# Steroid hormones produced by coral-associated *Endozoicomonas* prime the coral immune response during thermal stress

**DOI:** 10.1101/2023.09.19.558257

**Authors:** Amin R. Mohamed, Michael A. Ochsenkühn, Trent D. Haydon, Salah Abdelrazig, Lisa S.Y. Coe, Gabriel Mochales-Riaño, Woonkee S. Jo, Alan R. Healy, David Abrego, Jean-Baptiste Raina, John A. Burt, Shady A. Amin

## Abstract

The coral microbiome is believed to play a critical role in sustaining corals and enabling adaptation to thermal stress. A ubiquitous group of coral-associated bacteria, known as *Endozoicomonas*, are hypothesized to provide essential metabolites to corals, though the exact roles these bacteria play during ambient or thermal stress conditions are largely unknown. We demonstrate that while *Endozoicomonas* synthesizes the iron-binding siderophore aerobactin *in vitro*, this trait may be suppressed *in hospite*. Integrated metagenomics, metabolomics, and lab validations reveal that within the coral holobiont *Endozoicomonas* is the only microbe capable of metabolizing coral-derived testosterone and converting ubiquitous cholesterol into testosterone and progesterone, important steroids that accumulate within the coral holobiont during thermal stress. Provision of testosterone and progesterone to corals during thermal stress induced transcriptional reprogramming of the coral innate immune response, promoting cellular survival and suggesting active microbial involvement in immune priming and stress resilience. These findings highlight a previously unrecognized mechanism of microbial contribution to coral resilience. Lastly, the capacity of bacteria to synthesize eukaryotic steroids implies deep evolutionary connections between microbial metabolism and the origin of steroid-mediated processes in early eukaryogenesis.

## Supplementary material for "Steroid hormones produced by coral-associated *Endozoicomonas* prime the coral immune response during thermal stress": SI Tables (part 1 of 3)

### Sheet: Supplementary Table 1
Supplementary Information Table 1: List of putative molecules predicted by SIRIUS, their mass, retention time and normalized abundance in samples acquired by mass spectrometry.
					CD073	CD074	CD077	CD079	CD081	CD102	CD103	CD114	CD122	CD123	CD130	CD132	CD135	CD121	CD126	CD129	CD138	CD142	CD120	CD125	CD128	CD137	CD141
Peak ID	Formula	m/z (Da)	RT [min]	Ionisation	27	27	27	27	27	32	32	32	34	34	34	34	34	AL	AL	AL	AL	AL	L	L	L	L	L
1	C25H7N4O29P3S	951.81	10.96	[M+H]+	0	931	711	227	1265	754	5951	2365.13	187	966	617	928	1107	3829	1301	305	482	133	260	1958	266	342	379
2	C15H68NOP28S	1177.77	11.83	[M+H]+	0	1043	0	6983.84	1765	1130	2187	975	17710	1453	12332	9913	8757	4899	0	16661	11949	885	6468.12	12722	1975	11843	11462
3	C21H5N2O23PS2	747.849	11.94	[M+H]+	110	238	866	957	1217	3387.9	3223	826	159	1632	502	633	503	1307	0	147	133	123	144	2694	158	125	0
4	C12H41N3O18P17	1041.79	11.96	[M+H]+	13354	11359.1	12725.8	0	10845.3	1714	0	1145	13472.6	20172	19540	16798	15002	10176.3	7304.87	24907	19057	18071	12434.5	20969	11666.9	4230.24	18525
5	C11H36O19P14	905.818	12.04	[M+H]+	18335.4	20286.3	19923.2	18228.8	16223.6	0	0	15590.1	21802.2	8747.68	9499.12	6209.3	24080	16492.6	12964.2	16823.9	13179.1	27842	20642.2	10804	18785.1	30964	28692
6	C3H27N24OP17S	973.806	12.14	[M+H]+	43618.5	40456.2	37116.1	48428.8	47129.7	24670.7	40130.4	40487.5	69260.5	50954.2	58738	46868.7	30968.1	43707.3	31937.3	39722.5	73979.1	37270.9	59559.6	34999.1	43775.5	34460.7	41065.7
7	C11H27NO16P11	769.843	12.16	[M+H]+	32813	33152.7	31614.6	29281.4	29184.2	15365.9	23173	25522.2	35926.3	14973.9	17311.7	9213.02	34953	25756	22478.3	28166.6	21033.1	6889.56	30247.8	16919.5	29503.1	15932.9	39177
8	C14H50O17P20	1109.78	12.19	[M+H]+	25985.4	22254.7	21651.9	27265.5	23574.4	11748.7	19965.1	19693.8	37680.1	24435.4	33887.3	24407.1	15119.2	22499.2	16888.1	20830.3	36567.7	17487.9	29466.9	16354.4	22492.7	16887	19265.1
9	C17H57O17P23	1245.76	12.19	[M+H]+	13708.3	12984.9	12180	13028.6	12961.5	5003	10805.1	11783.5	18955.7	12931.2	14270.4	12260.4	6838.82	11827.9	8489.72	10364.4	19100.1	7826.94	15605.1	9093.32	10674	9398.39	10554
10	C9H31N18OP12	778.978	12.19	[M+H]+	538	526	1000	5421.59	632	238	254	283	416	892	197	219	164	127	663	462	1990	362	144	651	554	195	488
11	C2H16N8O43S6	1031.76	12.91	[M+H]+	572	255	200	944	822	322	418	330	1399	1163	1278	1903	2713	914	990	945	1908	8572.92	1282	1270	1856	1835	7876.86
12	C3H8N17O2P10	623.84	13.2	[M+H]+	1222	3607.87	1216	928	600	6087.77	3872.15	780	5189.75	7639.66	9320.32	3419	4796	1351	6254.76	5488	2894	4400	5626.85	7024.85	5896.71	3463	18620.8
13	C10H9N4O26PS4	759.814	13.46	[M+H]+	1327	3757	3377.47	1074	984	5220.25	967	776	1582	1785	1951	3487	5065	2308	5240.44	1533	2621	18670.7	4889.93	1646	4879.92	3156	18009.3
14	C2H4N14O34S4	895.789	13.77	[M+H]+	1101	1012	1245	0	315	3376.96	0	703	1269	5685.35	1521	2542	14229.8	1223	1146	1309	2945	13019.1	1041	4609.07	1305	9693.74	12991.3
15	C12H50N7OP12	680.095	15	[M+H]+	454	425	518	6354.55	4790.37	535	575	573	6446.65	2978	774	539	409	251	6867.59	792	92798.4	4563.42	329	1555	917	408	5721.52
16	C5H3NO27PS	571.837	15.6	[M+H]+	0	0	0	0	0	0	0	0	0	1376	5619.16	4866.09	4491.71	310	0	0	223	487	0	0	0	0	1193
17	CH4N11O3P6S	435.862	15.84	[M+H]+	413	0	0	289	0	0	397	458	0	3296.84	6360.26	5769.54	4887.36	314	0	299	0	640	310	0	0	335	3468
18	C6H25N24OP7	666.08	16.51	[M+H]+	423	371	539	5688.52	663	538	461	481	754	6765.39	321	209	202	169	752	424	6932.59	393	182	831	466	195	491
19	C10H26N4	202.216	17.94	[M+H]+	38286.9	11438.3	28846.4	17722.8	14077.8	995	1119.77	430	703	0	102	0	138	0	0	0	0	0	0	0	0	0	0
20	C4H6O4	591.871	18.34	[M+H+H]2+	2500.69	2503.59	1708.16	1188	2919.86	0	0	0	0	0	352	0	440	0	422	443	0	524	435	0	0	469	488
36	CH2Cl2	283.989	20.03	[M+H+H]2+	6289	5703	5151	3289	10686.6	5864.37	4165.43	9055.39	1327	1897	1050	4706.11	3928.26	5260.04	4013.29	104	1883	0	0	2380.13	0	523	905
43	C15H27NO5	301.189	22.29	[M+H]+	0	0	0	0	0	0	0	104	0	0	163	0	182	0	0	0	0	237	0	0	0	0	206
44	C30H50N2OS2	518.336	22.54	[M+H+H]2+	159	0	162	0	0	201	0	0	0	0	0	0	309	226	0	0	0	0	0	0	0	0	0
45	C11H23NO2	201.173	22.55	[M+H]+	0	0	0	130	0	0	94	0	0	326	541	350	518	0	0	0	0	383	0	0	0	0	536
46	C18H142NO3P9	699.864	22.66	[M+H]+	0	0	0	0	0	0	0	0	196	19733	24157.2	831	1142	0	0	0	0	24060.8	79	0	0	0	2000
47	C18H37NO4S	361.234	22.73	[M+H]+	0	90	0	0	0	0	128	0	185	89	109	0	148	282	0	0	0	73	83	190	108	153	156
49	C19H19N3O8	416.113	23	[M+H]+	4583.83	1199	4996	622	4405.92	8177.49	8662.79	950	412	0	0	0	0	478	1053	0	0	0	0	922	0	0	0
50	C12H104NO4P	357.768	23	[M+H]+	11395.7	6870.24	10867.2	13188.4	917	485	556	673	18977.6	0	0	0	0	602	443	0	0	0	0	8213.66	0	0	0
51	C3H5N2O6P7	381.83	23.19	[M+H]+	200	0	0	0	147	137	0	0	0	11504.4	16882.4	14899.4	13621.5	0	0	0	0	2984.89	0	0	0	0	17710.5
52	C16H3N2OP2	300.97	23.34	[M+H]+	914	730	903	798	903	969	5605.24	649	619	0	0	0	0	587	732	0	0	0	0	829	0	0	0
56	C26H74N11O5PS3	747.477	24.68	[M+H]+	0	0	0	592	476	0	0	0	0	0	0	0	0	0	249	0	0	0	0	0	0	0	0
57	C29H69N9O9	687.522	24.92	[M+H]+	0	0	0	664	349	0	167	137	457	0	0	0	0	0	0	0	0	0	0	303	0	0	0
59	C7H13N3OS2	219.05	25.09	[M+H]+	9428.71	10577.1	815	643	791	1320	1187	959	794	351	384	0	364	1117	1065	3469	1709	373	3098	1016	2814	2315	348
62	C25H69N15O4S2	707.51	25.39	[M+H]+	0	0	377	0	0	0	0	0	558	0	0	0	0	0	0	0	0	0	0	0	0	0	0
63	C11H19N2O10PS2	434.022	25.55	[M+H]+	0	0	0	0	0	0	0	0	0	44846.5	32392.1	3920	4325	0	0	0	0	18724.5	0	0	0	0	24539.7
72	C6H51O2P7	372.201	29.09	[M+H+H]2+	11317.9	12281	1184	715	1117	9954.18	1195	904	631	314	308	403	292	15167.2	976	0	0	220	0	13296.1	0	90	251
73	C6H6O6	406.232	29.88	[M+H+H]2+	13764	8636	13023	7500	8490	16528	8793	10632	118532	7189	4432	4877	6575	9567	10890	0	0	986	138	10194	0	300	1125
74	C16H20N6	296.173	31.7	[M+H]+	0	292	334	0	61	684	937	113	260	0	0	0	0	5834.15	12198.7	0	0	0	0	7281.48	0	0	0
77	C24H28N8O2S3	556.149	33.41	[M+H+H]2+	1308	4224.74	3876	1097	3290.31	406	615	807	151	0	0	0	0	269	0	152	0	0	0	173	0	131	133
78	C18H78O3	342.598	33.53	[M+H]+	1199	3390.57	3118.78	3863.24	6497.53	436	474	930	0	0	0	0	0	107	0	0	0	0	0	0	0	0	0
79	C8H9NO	390.252	33.56	[M+H+H]2+	10445	10432	6817	8733	9719	6182	6781	35020.3	1843	1591	1166	892	788	35179.7	5431	0	0	0	0	2434	0	0	389
80	C27H30N4S4	538.139	34.21	[M+H+H]2+	5157.67	10810.4	7708.17	9666.27	13790.7	1499	674	6864.06	489	0	0	0	0	0	0	0	0	0	0	0	0	0	0
81	C16H10N4O18P2S	639.917	34.4	[M+H]+	0	0	0	0	0	0	0	0	0	23204.7	16979	58523.9	38971.6	108	0	0	0	299	0	0	0	0	376
82	C20H22N9O3P	467.158	34.85	[M+H]+	866	638	4144.49	891	5368.35	532	466	420	0	0	0	0	0	0	0	0	0	0	0	0	0	0	0
86	C5H10N2O3	626.167	37.07	[M+H+H]2+	6539.93	8699.61	9422.28	997	3768.65	4566.98	3353.53	7451.34	1573	217	233	123	237	18542.3	15865	0	162	0	0	11379.8	0	0	80
88	C35H45N12O6PS3	856.249	44.04	[M+H+H]2+	190	5030.47	878	154	248	673	174	481	347	0	0	0	0	223	536	0	0	0	0	660	0	0	0
90	C12H14N6O12	434.067	45.57	[M+H]+	0	0	0	0	0	0	0	0	0	5253.29	947	5724.63	10052.9	0	0	0	0	9981.29	0	0	0	0	14303.6
91	C31H64N5O22PS3	985.295	45.92	[M+H+H]2+	287	729	673	270	255	525	0	367	367	0	222	0	183	145	0	0	0	0	0	0	0	0	0
93	C8H15NO6	274.096	64.93	[M+H+H]2+	507310	11864	0	5527	0	378125	12038	237346	7550	4774	2318	7203	2555	0	0	102	111	710	133	7768	0	0	954
94	C9H10N5	188.09	66.55	[M+H]+	1642	1341	1536	0	1928	2299	1843	2066	2424	459	0	650	700	1526	1481	0	0	0	0	1236	0	0	0
97	C3H7O4P	138.011	68.76	[M+H+H]2+	1226	1229	1004	505	941	1471	911	1542	0	384	345	812	848	858	644	510	4134	243	356	585	468	0	226
98	C4H9NO2	180.075	69.29	[M+H+H]2+	273445	231909	245857	312556	293338	230632	198147	214385	309374	178	83	261	309	153107	146096	0	738	0	118	128092	0	105	133
99	C10H5N2	153.046	69.39	[M+H]+	821	917	44966.6	0	576	629	710	521	252	434	0	496	396	575	484	0	0	0	0	492	0	105	121
100	C4H7NO4	135.052	75.17	[M+H]+	6376.82	1906	1568	9803.4	1621	1459	1460	1028	1458	134282	786	976	0	1210	1236	636	332	515	615	1044	0	353	602
102	C6H11NO	113.084	100.87	[M+H]+	0	815	649	1211	347404	400774	1240	394248	1291	1.53233e+06	1.65763e+06	2.08982e+06	1.49966e+06	422630	1733	789	686	770463	583	1554	0	639	648152
103	C11H22N2O3	230.163	109.58	[M+H]+	64065.8	18189.7	45340.5	41967.6	47537.1	48841.5	27680.5	30886.2	878	0	0	143	0	424	344	0	0	0	0	234	0	0	0
104	C11H20N2O5	260.137	110.61	[M+H]+	26027.3	49031.6	14779.1	12733.7	18492.9	65120.2	54773.7	53410.5	54251.5	228	360	309	660	40747.1	63582.7	0	0	192	0	42756.9	0	0	231
105	C19H14O3	290.09	112.26	[M+H]+	14300	13398.7	13700.9	728	14846.5	29121.4	18010.5	41647	0	0	0	0	0	126	0	0	0	0	0	0	0	0	0
106	C14H19NO3	249.137	114.83	[M+H]+	27663	16721.2	923	28838.7	25098.8	608	41514.3	52718.2	633	170	234	237	146	767	984	0	0	0	0	778	0	0	128
107	C6H14O	102.104	121.59	[M+H]+	711	716	662	670	636	642	636	653	0	424	0	0	445	792	706	888	784	494	783	824	720	765	554
108	C12H14N2	268.088	122.41	[M+H]+	102	101	73	0	0	0	98	129	120	85946.4	73608.5	137249	123918	114	88	0	0	27039.3	0	52	0	0	26811.3
109	C10H18O	126.068	130.94	[M+H]+	244	0	145	0	0	0	0	271	165	86364.9	57225.3	97009.9	82208.9	0	0	368	277	43230.7	410	364	0	0	40829.8
110	C11H15NO3	209.105	135.35	[M+H]+	49552.3	1430	29209.6	15072.6	58664.8	72300.4	29831.2	50681.1	18134.6	94	0	138	150	18613.7	14255.1	0	0	0	0	535	0	0	0
111	C15H23NO2	501.997	136.01	[M+H+H]2+	272	222	178	0	0	0	0	0	0	366	196	162	131	0	257	0	0	82	0	218	0	0	176
112	C13H25N5O5	933.373	136.66	[M+H+H]2+	446	730	6888.85	526	7321.34	12158	476	12925.2	0	0	0	0	0	0	0	0	0	0	0	0	0	0	0
113	C37H48NO5P	617.327	137.54	[M+H]+	567	951	549	897	6781.16	787	341	5729.38	0	0	0	0	0	0	0	0	0	0	0	0	0	0	0
114	C43H23NS2	617.127	137.88	[M+H]+	692	5521.8	855	819	6697.66	868	423	6292.9	0	0	0	0	0	0	0	0	0	0	0	0	0	0	0
115	C5H5NO	165.115	140.11	[M+H]+	0	115	578	278	272	120	287	411	377	181	0	122	0	132	0	0	0	0	0	0	0	0	0
116	C14H18N2O5	294.121	141.8	[M+H]+	344	356	441	310	263	20020.3	816	853	843	229	173	246	409	581	8749.3	0	0	0	0	865	0	0	0
117	C14H19NO3	249.173	142.9	[M+H]+	944	11610.6	479	615	620	754	10063.1	914	570	371	222	236	312	837	13533.8	0	0	0	0	7651.94	0	0	136
118	C35H73N6O21P	944.456	144.49	[M+H+H]2+	601	238	269	0	897	691	0	468	258	0	0	0	0	0	309	0	0	0	0	0	0	0	0
119	C45H65N29O7	1123.56	144.97	[M+H+H]2+	0	606	0	520	507	335	0	315	118	0	0	0	0	112	164	0	0	0	0	99	0	0	0
120	C21H34N6O4	659.376	146.1	[M+H+H]2+	110	294	5468.38	598	700	285	316	323	0	0	0	0	0	0	0	0	0	0	0	0	0	0	0
121	C50H89NO18P2	1053.56	152.31	[M+H+H2]3+	0	4744.25	5465.03	0	0	115	304	781	0	0	0	74	0	0	0	0	0	0	0	0	0	0	0
122	C11H94N2O5PS3	461.606	152.67	[M+H]+	4918.49	5367.32	712	864	3921.54	560	416	1936.95	0	0	0	0	0	0	0	0	0	0	0	0	0	0	0
123	C10H11NO	216.09	154.06	[M+H]+	55536.5	688	1038	1018	26158.9	31026.3	15876.8	758	40709.7	246	0	0	146	14946	51789.8	85	0	139	0	32430.1	0	0	213
124	C10H9N	143.073	154.63	[M+H]+	405	246	359	286	902	739	538	374	8226.69	530	256	866	688	386	16226.2	157	333	594	101	7198.68	0	364	523
125	C18H25N3O6	877.408	154.84	[M+H+H]2+	341	457	164	149	337	650	452	502	442	0	0	0	0	511	612	0	0	0	0	544	0	0	0
126	C19H15NOS8	528.892	154.88	[M+H]+	183	0	3378.02	549	4624.03	6977.07	0	6445.87	0	0	0	0	0	0	0	0	0	0	0	0	0	0	0
127	C23H26N21O5PS	739.188	156.41	[M+H]+	640	592	808	985	2488.58	656	548	269	0	0	0	0	0	0	0	0	0	0	0	0	0	0	0
129	C28H86N32O3P30	1847.97	156.77	[M+H+H2]3+	4063.09	4987.64	9032.34	6456.75	8704.24	7789.34	920	1015	0	0	0	0	0	0	0	0	0	0	0	0	0	0	0
130	C14H26N4O5	528.134	156.92	[M+H]+	757	888	5613.49	5785.87	5007.22	5757.96	709	677	0	0	0	0	0	0	0	0	0	0	0	0	0	0	0
131	C8H51NO9P14	738.989	157.05	[M+H]+	497	490	952	797	877	804	402	269	0	0	0	0	0	0	0	0	0	0	0	0	0	0	0
132	C13H9N2O7PS6	527.847	157.14	[M+H]+	895	4072.09	6230.04	5781.56	2063	5960.84	952	892	0	0	0	0	0	0	0	0	0	0	0	0	0	0	0
133	C15H26N4O6	527.991	157.19	[M+H]+	3084.56	3329.55	6509.82	6317.25	6592.36	7615.09	856	888	0	0	0	0	0	0	0	0	0	0	0	0	0	0	0
134	C8H68N57O18	1250.62	157.22	[M+H+H]2+	393	1157	991	3203.53	5722.35	9141.17	693	1538	0	0	0	0	0	0	0	0	0	0	0	0	0	0	0
136	C9H80O6P11	625.309	157.7	[M+H]+	393	3382.87	991	1008	2134	2484	693	7120.08	0	0	0	0	0	0	0	0	0	0	0	0	0	0	0
137	C53H264N50O3P8	1897.99	157.79	[M+H+H2]3+	527	867	935	7130.17	832	719	220	422	0	0	0	0	0	0	0	0	0	0	0	0	0	0	0
138	C14H119OP24	1047.3	160.04	[M+H+H]2+	0	0	0	0	0	0	183	0	2210	0	187	392	337	0	1879	0	0	0	0	859	0	0	0
140	C15H41N2O16P3	598.169	160.53	[M+H]+	0	209	0	0	0	0	0	0	5404.7	0	0	166	0	0	4683.54	0	0	0	0	579	0	0	0
141	C25H87N4O3S	523.65	160.54	[M+H]+	0	0	0	0	0	0	183	0	2210	0	187	392	337	0	10562.2	0	0	0	0	859	0	0	0
142	C30H52N36O4	980.497	160.98	[M+H+H]2+	372	551	4293.96	666	6599.08	8062.18	301	718	174	0	0	0	0	0	0	0	0	0	0	0	0	0	0
143	C7H14N42OP9	980.997	161	[M+H+H]2+	418	480	3231.45	563	6597.38	7597.38	241	738	0	0	0	0	0	0	0	0	0	0	0	0	0	0	0
144	C17H35N30OP12	1047.05	161.17	[M+H+H]2+	226	168	0	0	0	181	235	248	12205.6	0	239	419	258	0	1599	0	0	0	0	642	0	0	0
145	C15H26N4O6	515.761	161.59	[M+H]+	810	1003	2157	1300	4457	3641	658	2149	0	0	0	0	0	0	0	0	0	0	0	0	0	0	0
146	C24H32N4O5	554.703	161.65	[M+H]+	778	470	440	5286.2	969	534	0	597	0	0	0	0	0	0	0	0	0	0	0	0	0	0	0
148	C4H12N2	528.295	161.69	[M+H+H]2+	2071	656	11575.7	1030	977	1172	481	1043	459	458	0	0	356	352	241	0	0	0	0	148	0	0	0
150	C10H83N38OP8S	1031.52	161.82	[M+H+H]2+	810	3296.62	7571.18	5364.38	16908.5	17992.8	658	2149	0	0	0	0	0	0	0	0	0	0	0	0	0	0	0
152	C15H26N4O6	523.774	161.92	[M+H]+	0	0	0	0	0	0	203	237	2206	0	176	237	185	0	9095.5	0	0	0	0	758	0	0	0
153	C5H11NO	101.084	162.27	[M+H]+	693	740	1256	983	0	0	552	542	598	549	632	0	66291.3	863	640	932	433	919	638	510	1654	1036	493
154	C33H74N8O	598.599	162.3	[M+H]+	0	135	0	0	0	0	280	0	2907	83	250	280	211	0	2586	0	0	0	0	8519.18	0	0	0
155	C15H26N4O6	598.313	162.47	[M+H]+	0	260	0	0	0	0	0	0	3070	146	0	275	236	0	2364	0	0	0	0	7535.32	0	0	0
156	C11H12N2O12S5	523.899	163.09	[M+H]+	0	0	0	0	0	0	127	0	6442.44	0	250	214	0	0	5391	0	0	0	0	485	0	0	0
157	C34H66N2O2S2	598.457	163.78	[M+H]+	0	258	0	354	0	0	1771	547	3748	151	263	287	377	0	2950	0	0	0	0	10039.4	0	0	0
158	C9H78N2O6P10	620.321	164.33	[M+H]+	958	6132.76	2359	3746	6631.86	2584	504	6481.04	0	0	0	0	0	0	0	0	0	0	0	0	0	0	0
159	C29H73N4O7P	620.522	164.52	[M+H]+	967	5197.99	7639.06	3631	6072.81	2176	650	5017.62	0	0	0	0	0	0	0	0	0	0	0	0	0	0	0
160	C15H21N14O12P	620.119	164.56	[M+H]+	670	907	4599.53	2181	4151.93	7077.74	338	737	0	0	0	0	0	0	0	0	0	0	0	0	0	0	0
161	C62H113N7O24P2	1401.73	164.68	[M+H+H2]3+	9493.3	325	3708.24	10352.2	403	490	193	646	74	0	0	0	0	0	0	0	0	0	0	0	0	0	0
162	C31H88N10	600.719	165.13	[M+H]+	6730.35	834	330	5196.05	382	293	341	602	0	0	0	0	0	0	0	0	0	0	0	0	0	0	0
163	C73H15O34P5	1589.81	166.37	[M+H+H2]3+	21339.1	10253.7	9725.2	33214.2	8284.38	7752.58	4155.33	9919.19	284	0	0	0	0	260	134	0	0	0	0	0	0	0	0
164	C14H24N6O4	724.423	167.22	[M+H+H]2+	0	64366.5	49236.5	0	0	0	30751.6	57198.8	0	0	0	0	0	23622.3	0	0	0	0	0	0	0	0	0
165	C6H48N3OP7	395.198	167.59	[M+H]+	1425	1141	433	4682.64	822	509	623	919	4470.87	0	91	113	0	561	943	0	0	0	0	491	0	0	0
166	C67H128N4O33S2	1580.79	167.83	[M+H+H2]3+	3787.54	777	297	581	548	270	429	366	808	0	0	0	0	292	552	0	0	0	0	386	0	0	0
167	C13H90N17O2P17	1043.3	168.11	[M+H+H]2+	576	4308	326	483	1321	1521	4194	807	345	0	0	0	0	0	0	0	0	0	0	0	0	0	0
168	C20H151N3OP11	790.896	168.37	[M+H+H]2+	4812.21	2395.99	338	758	613	510	632	787	972	0	0	0	0	546	828	0	0	0	0	412	0	0	0
169	C41H51N12O3P	790.395	168.4	[M+H+H]2+	7012.52	3606.58	433	1165	822	509	623	919	1090	112	91	113	0	561	943	0	0	0	0	491	0	0	0
170	C15H26N4O6	395.448	168.78	[M+H]+	1299	1033	338	758	613	510	632	787	972	0	0	0	0	546	828	0	0	0	0	412	0	0	0
173	C20H30N4O5	595.884	169.05	[M+H]+	265	2822	235	321	2590.64	940	2248	266	263	0	78	0	0	0	0	0	0	0	0	0	0	0	0
180	C71H120N6O24P2	1502.78	169.6	[M+H+H2]3+	954	507	386	9320.06	0	126	166	271	0	0	0	0	0	0	0	0	0	0	0	0	0	0	0
181	C28H14N4O8P2	596.029	169.84	[M+H]+	618	6720	709	2736.97	6075.79	2199	5469	6169.6	343	0	0	0	0	0	0	0	0	0	0	0	0	0	0
183	C57H122N10O28S2	1458.79	169.88	[M+H+H2]3+	194	95	182	0	0	217	183	0	0	394	211	373	247	0	0	0	0	0	0	0	0	0	0
186	C25H34N6O7	530.248	170.42	[M+H+H]2+	709	250	6667.96	7479.85	7610.22	552	171	618	0	148	213	365	490	0	0	0	0	0	0	0	0	0	98
187	C56H101NO21P2	1185.63	171.34	[M+H+H]2+	987	510	164	484	753	748	159	410	695	0	0	0	0	391	662	0	0	0	0	569	0	0	0
189	C21H34N4O4	525.421	171.72	[M+H]+	654	2204	429	681	5139.97	917	5701.96	5855.09	0	0	0	0	0	0	0	0	0	0	0	0	0	0	0
190	C19H30N4O6	735.39	171.75	[M+H]+	2999.18	3622	803	5221.1	2593	1794	1882	1608	0	0	0	0	0	0	0	0	0	0	0	0	0	0	0
191	C21H39N11OS2	525.278	171.8	[M+H]+	881	3392	563	2847.31	8194.15	6549.89	9011.29	8960.44	0	0	0	0	0	0	0	0	0	0	0	0	0	0	0
192	C22H33N5O4	734.988	171.82	[M+H]+	602	7126.93	439	652	5278.91	870	958	902	0	0	0	0	0	0	0	0	0	0	0	0	0	0	0
193	C20H31N5O5	525.134	171.83	[M+H]+	632	2256	489	863	6839.38	4986.89	7945.94	6311.08	0	0	0	0	0	0	0	0	0	0	0	0	0	0	0
194	C21H98N63O3P18	1838.47	171.84	[M+H+H2]3+	8892.08	30646.2	1365	10317.6	17064	15304.3	4537	18748.3	0	0	0	0	0	0	0	0	0	0	0	0	0	0	0
196	C7H50N33O	612.49	171.89	[M+H]+	1368	13706.6	811	4102.82	9977.43	7396.61	2568	2230	0	0	0	0	0	0	0	0	0	0	0	0	0	0	0
197	C22H33N5O4	735.59	172.22	[M+H]+	806	2580	801	916	1934	4279.84	6492.16	5622.43	0	0	0	0	0	0	0	0	0	0	0	0	0	0	0
198	C27H29NO	766.445	175.35	[M+H+H]2+	17821.4	25181.8	7376	0	0	0	16603.5	26537.8	0	116	0	192	0	10423	8183.89	0	0	137	0	619	0	0	211
200	C15H29N5O6	543.569	177.12	[M+H]+	3509	7911.97	0	4094.78	369	301	506	420	0	0	0	0	0	0	0	0	0	0	0	0	0	0	0
201	C17H32N4O6	543.856	177.15	[M+H]+	2197	6090.54	0	3727.51	615	315	448	367	0	0	0	0	0	0	0	0	0	0	0	0	0	0	0
202	C20H30N4O6	760.797	177.21	[M+H]+	6728.12	5125.29	166	3812.14	334	0	447	0	0	0	0	0	0	0	0	0	0	0	0	0	0	0	0
203	C53H242N22O2P19	1808.45	177.27	[M+H+H2]3+	12595.2	825	0	4928.77	136	0	243	380	0	0	0	0	0	0	0	0	0	0	0	0	0	0	0
204	C14H13N12O12P3	633.997	177.4	[M+H]+	13499.4	2634	211	7216.14	763	0	783	599	163	0	0	0	0	0	0	0	0	0	0	0	0	0	0
205	C24H38N6O8	1075.54	177.5	[M+H+H]2+	190	0	0	0	0	0	0	1022	0	0	0	0	0	0	0	0	0	0	0	0	0	0	0
206	C58H96N3O18P3	1215.59	177.59	[M+H+H2]3+	0	908	0	0	0	305	1155	396	9955.56	320	722	603	955	5800.5	16414.8	0	0	301	0	6668.68	0	0	488
207	C21H34N4O4	543.426	177.61	[M+H]+	5014.94	3066.79	0	853	276	0	485	219	0	0	0	0	0	0	0	0	0	0	0	0	0	0	0
209	C9H13OP9	415.859	177.86	[M+H]+	163	350	0	0	0	0	426	116	6696.86	146	385	284	299	698	7934.78	0	0	0	0	775	0	0	310
210	C46H77N25O13S	1219.58	177.97	[M+H+H2]3+	254	853	0	0	155	62	678	244	10156.7	301	652	311	631	5645.31	11809.6	0	0	317	0	6380.05	0	0	525
212	C39H66N43O3PS	1247.58	178.46	[M+H+H2]3+	163	350	0	0	0	0	426	116	1282	146	385	284	299	698	1341	0	0	171	0	775	0	0	310
213	C29H50N24OS	782.43	179	[M+H+H]2+	0	687	10313.5	122	0	0	283	1441	0	0	0	0	0	367	0	0	0	0	0	0	0	0	0
215	C10H9N	214.118	179.31	[M+H]+	45214.9	46130	40264.1	51903.5	45130.8	739	521	45882.2	592	112	150	141	205	398	377	0	0	0	0	269	0	0	0
216	C21H34N6O4	531.317	179.51	[M+H+H]2+	10260.6	147	9526.58	16745.8	9076.65	888	265	1205	562	0	0	0	0	0	0	0	0	0	0	0	0	0	0
217	C20H31N7O6	1144.6	179.53	[M+H+H]2+	5937.62	226	927	4367.24	0	269	191	438	0	0	0	0	0	0	0	0	0	0	0	0	0	0	0
219	C46H90N54O14S2	1686.74	180.3	[M+H+H2]3+	6300.48	5318.69	809	849	3226.1	6287.69	288	4303.11	488	0	0	0	0	389	488	0	0	0	0	368	0	0	0
221	C19H34N80O2P18	1972.03	182.02	[M+H+H2]3+	107	8621.43	309	623	977	943	7611.76	583	0	0	0	0	0	0	0	0	0	0	0	0	0	0	0
222	C42H140N44OP13	1679.88	182.58	[M+H+H2]3+	8198.45	0	119	704	0	0	0	258	0	0	0	0	0	0	0	0	0	0	0	0	0	0	0
223	C68H106N36O9P2	1632.84	183.17	[M+H+H2]3+	0	124	0	0	171	267	176	172	151	0	0	0	0	0	0	0	0	0	0	0	0	0	0
224	C19H24N6O5	832.361	183.94	[M+H+H]2+	8420.6	8412.89	1850	9319.95	10613.9	19062.8	753	17290.3	443	212	242	372	472	466	814	0	0	226	0	504	0	0	239
225	C10H46O4P6	416.181	184.29	[M+H]+	689	2145	8009.9	2614	2449	3232	753	3337	443	212	242	372	472	466	814	0	0	226	0	504	0	0	239
226	C51H93N8O19PS2	1216.57	184.57	[M+H+H2]3+	4783.44	9220.35	0	343	287	0	888	627	665	509	550	1041	752	530	606	0	0	390	0	387	0	0	400
227	C17H33N5O5	454.462	187.89	[M+H]+	206	229	200	0	348	232	385	351	0	0	0	0	0	0	0	0	0	0	0	0	0	0	0
228	C37H61N35O2S	1059.55	189.06	[M+H+H]2+	21070.3	18188.3	9911.55	0	0	0	19220	19930.5	0	211	0	448	0	8279.33	6451.97	0	0	272	0	855	0	0	375
229	C52H82N24O7P2	1216.63	192.59	[M+H+H2]3+	835	577	620	532	759	739	905	818	756	509	0	1041	752	383	606	0	0	390	0	387	0	0	0
230	C35H59N5O12	741.417	192.69	[M+H+H]2+	381	130	5560.27	485	210	515	118	707	0	0	0	0	0	0	0	0	0	0	0	0	0	0	0
231	C20H39N7O7	978.558	193.58	[M+H+H]2+	5918.36	384	4421.18	4352.47	587	708	353	730	0	0	0	0	0	0	0	0	0	0	0	0	0	0	0
232	C5H7N3	415.222	193.79	[M+H+H]2+	5087.02	377	757	3516.51	4567.43	525	297	572	313	0	0	0	0	135	0	0	0	0	0	0	0	0	0
233	C4H24O4P11	476.877	195.13	[M+H]+	458	578	237	222	589	274	480	345	344	0	0	0	0	0	114	0	0	0	0	0	0	0	0
234	C12H19N11O4S3	477.078	195.67	[M+H]+	534	537	0	247	700	482	697	572	528	0	0	0	0	0	0	0	0	0	0	0	0	0	0
235	C5H11NO	101.084	196.55	[M+H]+	717	615	687	479	566	437	522	0	448	448	409	441	442	80801.3	413	866	445	0	555	792	816	562	915
236	C19H34N4O7	430.243	197.43	[M+H]+	0	0	0	0	0	0	159	0	8660.25	0	0	0	0	537	7163.57	0	0	0	0	735	0	0	0
237	C11H94N18O2P3	603.699	198.1	[M+H]+	9592.53	4412.1	0	4043.83	0	0	462	382	0	0	0	0	0	0	0	0	0	0	0	0	0	0	0
239	C46H58NO5P26	1509.75	198.28	[M+H+H2]3+	10334.6	5514.62	219	4003.87	0	276	577	605	0	0	0	0	0	0	0	0	0	0	0	0	0	0	0
240	C20H28N8O6S4	604.101	198.3	[M+H]+	4088	5182.52	0	5443.86	634	221	716	518	0	0	0	0	0	0	0	0	0	0	0	0	0	0	0
241	C4H34N4O2P14	603.9	198.31	[M+H]+	4737	6627.97	0	5605.07	741	325	620	628	0	0	0	0	0	0	0	0	0	0	0	0	0	0	0
242	C17H20N4O6	376.138	198.95	[M+H]+	11262.9	7650.03	10706.4	8905.59	981	9720.71	536	866	7520.51	302	684	683	6491.37	186	305	0	0	176	0	338	0	0	133
243	C17H33N5O5	1152.08	199.52	[M+H+H]2+	0	0	0	0	0	0	232	0	14947.2	0	488	305	261	514	1838	0	0	0	0	1182	0	0	0
244	C15H29N5O6	1151.83	199.71	[M+H+H]2+	0	0	0	0	0	0	101	0	12338.3	0	267	0	269	0	2073	0	0	0	0	1263	0	0	0
245	C10H12N4OP12	575.787	199.79	[M+H]+	0	0	0	0	0	0	0	0	4864.16	90	209	123	0	0	717	0	0	0	0	562	0	0	0
246	C16H34N21OP13	938.985	199.83	[M+H+H]2+	816	318	1001	392	0	701	498	8111.43	0	0	0	0	0	0	0	0	0	0	0	0	0	0	0
247	C19H30N4O6	658.043	199.94	[M+H]+	0	0	0	0	0	0	328	0	4260	0	313	432	211	630	2633	0	0	0	0	2059	0	0	0
248	C21H34N4O4	576.289	200.53	[M+H]+	0	0	0	0	169	86	0	144	2123	0	274	294	0	541	5452.89	0	0	0	0	912	0	0	0
250	C17H33N5O5	576.039	200.86	[M+H]+	0	0	0	0	0	0	232	0	3284	0	488	305	261	514	1838	0	0	0	0	6966.34	0	0	0
251	C17H33N5O5	576.164	201.04	[M+H]+	0	0	0	0	0	0	189	0	2967	0	293	371	388	0	2015	0	0	0	0	5963.72	0	0	0
252	C19H30N4O6	658.186	201.23	[M+H]+	146	451	0	0	0	230	659	270	53802.9	368	598	886	722	1706	7092	0	0	244	0	4859	0	0	0
253	C6H12N2O	921.663	201.28	[M+H]+	0	0	0	0	0	0	237	0	21201.2	306	473	539	531	464	2651	0	0	130	0	1973	0	0	0
254	C9H21N4O5P	296.125	201.71	[M+H]+	569	306	877	431	602	516	411	507	619	407	489	476	792	310	908	0	0	412	0	591	0	0	515
255	C16H23N5O	301.189	202.51	[M+H]+	23932.3	951	31886.5	11871	27639.8	915	11516	22363.9	602	302	270	605	284	976	18534.1	0	0	128	0	11006.8	0	0	89
256	C19H30N4O6	669.187	203.89	[M+H]+	0	0	0	0	0	0	0	0	6693.78	0	0	0	0	0	297	0	0	0	0	165	0	0	0
257	C19H30N4O6	658.33	203.95	[M+H]+	0	0	0	0	161	250	3091.72	273	13860	386	765	4969.16	830	1786	8721	0	0	313	0	6936	0	0	0
258	C6H12N2O	921.862	203.99	[M+H]+	0	0	0	0	0	0	0	0	3934	224	501	510	381	388	2526	0	0	201	0	2036	0	0	0
259	C19H30N4O6	658.474	204.15	[M+H]+	3546.25	0	0	0	0	0	760	223	63642.2	300	607	832	937	1655	3475	0	0	300	0	5651	0	0	0
260	C17H25N3O4	873.47	204.25	[M+H+H]2+	0	2098	839	3702.83	1510	444	1596	535	14605.3	0	0	0	0	490	1621	0	0	0	0	667	0	0	0
261	C21H34N4O4	669.904	204.25	[M+H]+	0	0	0	0	0	0	0	0	7020.29	0	0	0	0	0	328	0	0	0	0	238	0	0	0
262	C19H30N4O6	669.331	204.27	[M+H]+	0	0	0	0	0	0	121	0	2523	0	0	0	0	588	728	0	0	0	0	383	0	0	0
263	C17H25N3O4	436.735	204.4	[M+H]+	0	8916.9	839	1258	6915.83	444	8078.23	535	2901	0	0	0	0	490	8646.16	0	0	0	0	667	0	0	0
265	C11H99N7O2P2	423.733	205	[M+H]+	0	1439	1288	20031.8	1474	0	661	0	771	0	112	0	0	0	0	0	0	149	0	0	0	0	0
266	C17H23N3O4S1	761.418	206.23	[M+H+H]2+	0	0	0	7886.65	6086.98	0	0	60	969	0	0	0	0	0	0	0	0	0	0	0	0	0	0
268	C5H6N2O	571.323	206.37	[M+H+H]2+	330	827	0	0	129	157	925	224	642	0	0	0	0	716	808	0	0	0	0	574	0	0	0
269	C21H34N6O5	847.465	206.82	[M+H+H]2+	0	18421.5	13267.3	979	24193.7	0	661	0	771	0	112	0	0	0	0	0	0	149	0	0	0	0	0
270	C20H30N4O6	658.759	207.72	[M+H]+	623	3073.45	0	0	0	0	243	0	0	0	0	0	403	14617.2	503	0	0	161	0	914	0	0	0
271	C18H20N2O3	841.348	207.92	[M+H]+	0	22508.8	0	129885	83693.2	6702	4663	3193	3353	0	0	0	0	0	0	0	0	0	0	0	0	0	0
272	C14H25N5O7	509.855	208.18	[M+H]+	621	751	0	552	4469.96	6200.42	543	3977.55	0	0	0	0	0	0	0	0	0	0	0	0	0	0	0
273	C26H55N9O	509.453	208.22	[M+H]+	3402.17	4126.84	2981.19	3110.8	2908	3254	930	2389	0	0	0	0	0	107	0	0	0	0	0	0	0	0	0
274	C14H18N2O3	600.39	208.24	[M+H]+	0	6135.93	0	35924.3	24194.5	2436	10146.1	9525.66	9371.61	0	0	0	0	0	0	0	0	0	0	0	0	0	0
275	C8H62N4OP9	509.254	208.31	[M+H]+	3499.64	966	3101.21	741	2340	2572	795	7084.25	0	0	0	0	0	106	0	0	0	0	0	0	0	0	0
276	C14H18N2O3	600.247	208.43	[M+H]+	0	737	0	16672.5	10929.7	6417.95	860	803	661	0	166	162	0	0	0	0	0	0	0	0	0	0	0
277	C17H33N5O5	509.654	208.56	[M+H]+	940	716	715	677	2301	2296	778	6471.17	0	0	0	0	0	0	0	0	0	0	0	0	0	0	0
278	C17H25N3O4	600.534	208.57	[M+H]+	0	2034	0	49135.4	35487.4	3415	2026	11687.2	13497.7	0	380	265	0	438	0	0	0	0	0	0	0	0	0
280	C8H64NOP21	840.947	208.88	[M+H]+	0	44573.5	0	243933	153179	67715.5	46628.5	5774	54281	0	832	0	0	9637.16	0	0	0	0	0	0	0	0	0
281	C56H321N4OP23	1779.92	208.94	[M+H+H2]3+	712	698	0	0	1001	3570.84	920	5187.28	0	0	0	0	0	0	0	0	0	0	0	0	0	0	0
282	C15H25N2O7P16	840.747	209.04	[M+H]+	0	43941.6	0	246632	161280	68597.8	45686.9	42450.2	56547.3	0	0	0	0	0	0	0	0	0	0	0	0	0	0
283	C18H20N2O3	600.677	209.28	[M+H]+	0	2262	0	10826	1362	2795	2196	11029.2	13572.2	0	0	268	0	468	0	0	0	0	0	0	0	0	0
285	C20H20N5O3PS6	600.963	209.41	[M+H]+	0	4361.27	0	1338	4130	10073	7424.73	894	738	0	215	0	0	256	0	0	0	0	0	0	0	0	0
286	C31H59N8O11P	750.404	209.65	[M+H+H]2+	3994.55	999	3838.06	439	468	512	412	7367.95	186	0	0	0	0	352	295	0	0	0	0	211	0	0	98
287	C15H22N2O3	600.819	209.71	[M+H]+	0	7157.27	0	8720	5644	2106	9422.7	8931.58	10594.2	0	270	221	0	0	76	0	0	0	0	0	0	0	0
288	C24H15N11O9	601.105	209.92	[M+H]+	0	719	0	3278	776	5564.64	816	639	741	0	0	0	0	179	0	0	0	0	0	0	0	0	0
289	C31H224N87OPS	1894.96	210.03	[M+H+H2]3+	5217.4	5942.97	308	491	0	3970.74	12204.3	5349.9	0	0	0	0	0	0	0	0	0	0	0	0	0	0	0
290	C15H27N5O7	758.185	210.07	[M+H]+	3318.56	995	200	418	563	611	5920.73	813	0	0	0	0	0	0	0	0	0	0	0	0	0	0	0
291	C32H58N6O13	734.406	210.1	[M+H+H]2+	16919	8632	7259.35	936	863	8998.94	6138.69	17467.7	568	0	0	0	0	5019.41	7908.2	0	0	0	0	4244.48	0	0	0
292	C33H180N10O2P37	1895.46	210.13	[M+H+H2]3+	5108.4	6133.82	268	629	891	4447.73	11830.3	1617	0	0	0	0	0	224	0	0	0	0	0	0	0	0	0
293	C11H93O6P7	538.515	210.37	[M+H]+	3175	1696	839	916	1340	1898	1298	2362	0	0	0	0	0	0	0	0	0	0	0	0	0	0	0
294	C15H26N4O6	1077.03	211.07	[M+H+H]2+	10708.2	6611.01	839	916	5299.05	7669.71	6190.84	10222	0	0	0	0	0	0	0	0	0	0	0	0	0	0	0
295	C15H26N4O6	1076.53	211.09	[M+H+H]2+	9433.21	4968.99	947	984	5928.52	6210.67	5019.98	9047	0	0	0	0	0	0	0	0	0	0	0	0	0	0	0
296	C30H54N26O4S	874.455	211.44	[M+H+H]2+	797	8767.23	0	553	1673	610	1051	772	1566	0	0	0	0	686	977	0	0	0	0	377	0	0	0
297	C19H30N4O6	658.616	212.48	[M+H]+	1151	2133	269	238	824	0	2869	626	810	0	0	0	0	0	0	0	0	0	0	1144	0	0	0
299	C23H38N6O5	692.396	214.24	[M+H+H]2+	0	0	0	0	0	10370.3	0	0	0	0	0	156	0	0	0	0	0	0	0	0	0	0	0
300	C19H30N4O6	629.033	214.8	[M+H]+	5040.82	838	324	0	330	439	6035.58	4106.61	0	0	0	0	0	318	0	0	0	0	0	0	0	0	0
302	C6H12N2O	918.666	214.92	[M+H]+	5143.92	3138	381	456	829	797	4678	735	520	0	0	0	0	1793	0	0	0	0	0	0	0	0	0
303	C19H30N4O6	629.461	215.05	[M+H]+	3414.92	665	180	0	205	228	3662.65	689	0	0	0	0	0	217	0	0	0	0	0	0	0	0	0
305	C6H12N2O	918.063	215.14	[M+H]+	668	3765.86	0	0	0	279	1722	443	204	0	0	0	0	594	0	0	0	0	0	0	0	0	0
306	C17H33N5O5	1148.08	215.18	[M+H+H]2+	1369	2034	0	343	1078	712	18904.6	1185	529	0	0	127	0	1647	0	0	0	0	0	0	0	0	0
307	C20H30N4O4	629.176	215.18	[M+H]+	2070	922	0	423	427	388	6440.42	993	0	0	0	0	0	277	0	0	0	0	0	0	0	0	0
308	C15H29N5O6	656.618	215.22	[M+H]+	3089.49	7979.91	352	429	834	595	3757	3767.7	420	0	0	0	0	24255.2	0	0	0	0	0	0	0	0	0
310	C6H12N2O	918.465	215.26	[M+H]+	1613	2876	372	570	853	717	19784.5	961	660	0	0	117	120	1566	0	0	0	0	0	0	0	0	0
312	C6H12N2O	918.264	215.26	[M+H]+	3931.45	8179.61	0	454	705	614	15461.4	763	625	0	0	0	0	1291	0	0	0	0	0	0	0	0	0
314	C21H34N4O4	1147.83	215.28	[M+H+H]2+	885	1757	232	0	693	823	14269.6	653	501	0	0	0	0	1577	0	0	0	0	0	0	0	0	0
315	C19H30N4O6	656.188	215.29	[M+H]+	16018.9	36953.8	925	4338.04	9860.78	12090	18596	16255.9	10664.6	0	0	0	220	6914	0	0	0	0	0	0	0	0	0
316	C19H30N4O6	655.902	215.3	[M+H]+	14305.1	8297	865	959	3120	2755	70049.7	3165	9274.37	0	118	217	238	5834	0	0	0	0	0	0	0	0	0
318	C15H28N4O7	629.32	215.33	[M+H]+	5267.3	833	0	491	499	413	6740.55	4271.8	0	0	0	0	0	0	0	0	0	0	0	0	0	0	0
319	C6H12N2O	918.865	215.36	[M+H]+	3849.77	2134	248	413	730	584	12054.8	622	532	0	0	0	0	6663.74	0	0	0	0	0	0	0	0	0
320	C20H30N4O6	656.331	215.37	[M+H]+	11856.2	6764	810	986	9307.05	8941.36	56028.8	12535.6	7763.01	0	0	0	163	4974	0	0	0	0	0	0	0	0	0
321	C19H30N4O6	656.045	215.41	[M+H]+	17774.4	39583.1	970	4506.02	3411	14455.3	88513	3941	12220.4	174	0	250	182	56511.7	159	0	0	0	0	0	0	0	0
322	C25H47N7O7	655.758	215.42	[M+H]+	6016.25	12949.9	522	205	1056	968	30059.1	6271.88	672	0	0	150	0	18463.2	0	0	0	0	0	0	0	0	0
323	C15H30N4O5S1	656.474	215.45	[M+H]+	7045.91	16094.8	398	599	3503.08	4501.22	7283	6546.47	810	0	0	0	0	2849	0	0	0	0	0	0	0	0	0
324	C21H34N4O4	574.165	215.49	[M+H]+	985	5616.32	248	190	858	692	16308.8	3761.49	590	0	0	0	0	9726.14	0	0	0	0	0	0	0	0	0
325	C17H33N5O5	573.915	215.66	[M+H]+	885	4733.18	232	0	693	823	3212	653	501	0	0	0	0	9330.82	0	0	0	0	0	0	0	0	0
326	C15H29N5O6	574.039	215.74	[M+H]+	1369	2034	0	343	1727.42	712	4047	4870.95	529	0	0	127	0	12212	0	0	0	0	0	0	0	0	0
327	C77H126N2O13P4S	1442.79	217.45	[M+H+H2]3+	12794.5	4629.58	13199.1	132	639	0	13098.9	0	0	0	0	0	0	0	0	0	0	0	0	0	0	0	0
328	C11H28N12O13P2	598.134	217.71	[M+H]+	0	367	0	0	0	0	581	0	975	0	0	0	0	325	416	0	0	0	0	185	0	0	0
329	C21H39N5O6	1015.55	218.01	[M+H+H]2+	1235	757	620	0	624	7634.48	488	5877.3	689	0	0	0	0	360	548	0	0	0	0	231	0	0	0
330	C29H38N14O	598.335	218.43	[M+H]+	0	744	255	0	0	0	570	0	5735.07	0	0	0	0	401	782	0	0	0	0	264	0	0	0
333	C25H8N9OP7	666.903	220.17	[M+H]+	184	0	0	0	0	0	992	167	130	0	0	0	0	450	0	0	0	0	0	0	0	0	0
335	C24H33N3O5S7	667.046	220.43	[M+H]+	442	645	0	0	273	292	11169.5	418	0	0	0	0	0	6627.9	0	0	0	0	0	0	0	0	0
337	C11H75N13O2	421.617	220.47	[M+H]+	467	536	482	659	4484.14	5958.65	611	6562.51	0	0	0	0	0	0	0	0	0	0	0	0	0	0	0
339	C12H6OS8	421.817	220.53	[M+H]+	736	991	580	744	4925.47	7573.92	630	8511.81	0	0	0	0	0	0	0	0	0	0	0	0	0	0	0
341	C27H8N5O2P19S	1054.54	220.58	[M+H+H]2+	1125	1486	540	942	2018	9395.29	844	11628.9	0	0	0	0	0	244	0	0	0	0	0	0	0	0	0
343	C41H65N15O13	975.488	220.8	[M+H+H]2+	826	347	0	0	0	0	216	0	683	0	0	0	0	454	901	0	0	0	0	414	0	0	0
344	C6H49N5O19S	527.272	220.92	[M+H]+	2777.82	3108.14	540	942	6106.87	2405	844	2153	0	0	0	0	0	244	113	0	0	0	0	0	0	0	0
346	C46H86N18O10P2S	1144.6	221.2	[M+H+H]2+	10506.6	9648.56	747	2750.06	4878.68	6757.68	4628.67	1260	7999.67	0	112	0	147	898	5007.96	0	0	0	0	444	0	0	0
348	C19H55N20O6PS	722.406	223.25	[M+H+H]2+	0	843	734	198	283	378	376	542	0	0	0	0	0	287	0	0	0	0	0	0	0	0	0
352	C15H22N2O3	278.163	226.55	[M+H]+	75655.7	29972.7	87722.3	66478.9	60406.6	76391.3	25138	61907.7	672	0	109	152	0	414	251	0	140	0	0	144	0	0	0
354	C7H61NOP14	609.11	228.04	[M+H]+	7620	26834.7	83170.5	0	0	0	6797	5545	0	0	0	0	0	632	0	0	0	0	0	0	0	0	0
355	C12H35N3OP12	608.966	228.2	[M+H]+	25200.3	4114	59515.8	0	0	0	31012.6	30859.2	0	0	0	0	0	0	0	0	0	0	0	0	0	0	0
356	C8H55NO12P16	852.954	228.44	[M+H]+	223310	144812	645263	0	0	0	163161	149280	0	0	0	17949.5	0	1729	0	0	0	0	0	0	0	0	0
358	C14H27N6OP18	852.754	228.6	[M+H]+	221408	142846	637260	0	0	0	168262	156846	0	22431.7	0	18436.9	0	1782	0	0	0	0	0	0	0	0	0
363	C5H11NO	101.084	229.43	[M+H]+	637	306661	125016	531	641	799	466	723	433	378	411	317	508	467	629	560	531	400	559	540	555	763	0
365	C32H61N2O18P	792.365	230.17	[M+H+H]2+	740	813	304	837	4138.39	539	483	354	0	134	118	0	161	0	0	0	0	0	0	0	0	0	84
367	C36H55N3O3S	609.396	232.62	[M+H]+	1031	4293	0	0	0	0	0	2311	0	515	0	477	0	476	0	0	0	0	0	0	0	0	0
368	C62H116N28O20S	1604.86	233.01	[M+H+H2]3+	0	0	0	0	0	120	0	164	366	0	0	0	0	0	0	0	0	0	0	0	0	0	0
369	C27H32N6O7	552.233	235.17	[M+H]+	20716.6	8898.74	11205.1	36409	35969.2	16462.4	9828.15	15209.8	44842.6	0	0	0	0	9816.75	7943.29	0	0	0	0	694	0	0	0
370	C5H11NO2	117.079	235.19	[M+H]+	0	0	0	0	0	0	0	0	0	0	2485	3036	2705	0	0	1173	641	1386	1408	0	1238	1101	1706
371	C41H82N8O20P2S	1100.49	237.52	[M+H+H]2+	6283.25	718	635	6447.49	1248	8238.34	643	522	609	0	0	0	141	329	540	0	0	0	0	456	0	0	0
372	C51H84O20P2	1078.5	238	[M+H+H]2+	30477.3	24699.6	15946.5	27601.7	32288.7	48478.9	32870.6	31955.4	25408.7	318	445	719	657	16984	30190.7	0	0	237	0	25515.3	0	0	295
373	C12H13N5O13S9	722.8	241.58	[M+H]+	648	428	10967	0	0	0	0	629	0	0	0	0	0	0	0	0	0	0	0	0	0	0	0
374	C10H19O3P22	868.557	242.48	[M+H]+	237	0	5948	0	0	0	0	0	0	0	0	162	0	0	0	0	0	0	0	0	0	0	0
375	C19H137N57O29	1628.1	242.77	[M+H+H]2+	0	407	716	4647.34	1534	759	572	160	0	413	217	493	498	0	0	0	0	0	0	0	0	0	0
376	C7H50N16O9PS2	597.312	242.83	[M+H]+	0	5453.24	7251.9	0	0	0	651	825	0	0	0	0	0	390	0	0	0	0	0	0	0	0	0
377	C71H124N11O2P15	1627.6	243.2	[M+H+H]2+	0	408	656	1485	985	3401.03	532	0	373	658	267	360	0	0	0	0	0	0	0	274	0	0	0
380	C19H27N3O7	409.185	246.18	[M+H]+	0	82	107	233	0	850	0	8780.04	99	0	111	0	0	656	302	0	0	0	0	279	0	0	0
381	C18H20N2O3	312.147	246.19	[M+H]+	6295.03	583	6119.67	9284.75	6243.2	1124	464	832	206	0	0	0	0	198	0	0	0	0	0	0	0	0	0
382	C96H145N10O24P3	1914.96	246.35	[M+H+H2]3+	0	0	0	0	0	0	93	0	473	0	0	0	0	0	747	0	0	0	0	0	0	0	0
383	C28H54N19O8PS	847.385	246.49	[M+H+H]2+	467	888	533	0	0	11638.3	750	0	0	0	0	0	0	0	645	0	0	0	0	500	0	0	0
384	C17H33N3O4	343.247	247.19	[M+H]+	103497	69572.6	40804.3	58266.7	52020.3	76872.9	60797.9	85128.5	20204.1	204	0	261	211	20176	10019.3	0	0	190	0	697	0	0	0
388	C33H49N41	1019.51	247.77	[M+H+H]2+	6760.69	332	737	972	715	775	680	783	546	0	0	0	0	454	794	0	0	0	0	256	0	0	0
389	C21H118N4OP17	969.485	247.99	[M+H+H]2+	1598	128	829	860	890	10260.4	529	10766.2	501	0	0	0	0	629	818	0	0	0	0	344	0	0	0
390	C38H6N24OP5	968.985	248.2	[M+H+H]2+	7967.73	506	763	635	631	9052.96	580	10790.3	595	0	0	0	0	749	748	0	0	0	0	461	0	0	0
391	C22H7N8O4PS	510.005	248.28	[M+H]+	6360.49	321	781	854	788	772	816	861	615	0	0	109	0	484	828	0	0	0	0	287	0	0	0
392	C16H105N2O6PS	484.743	248.56	[M+H]+	9149.03	254	829	860	890	1736	529	2132	501	0	0	0	0	629	818	0	0	0	0	344	0	0	0
393	C23H51N14O11PS3	826.277	249.11	[M+H+H]2+	6108.84	757	616	823	936	1091	722	8497.56	902	244	151	312	277	871	461	0	0	191	0	550	0	0	156
394	C25H22N29O28P	1207.09	249.33	[M+H+H]2+	0	0	0	0	0	0	101	0	0	0	0	0	0	0	223	0	0	0	0	0	0	0	0
395	C21H41N82O10P3	1694.44	249.77	[M+H+H2]3+	0	0	0	0	141	0	236	0	8437.07	0	0	0	0	0	0	0	0	0	0	0	0	0	0
396	C46H81N51O5S3	1523.68	249.77	[M+H+H]2+	531	597	314	622	936	5584.09	564	6759.8	0	0	0	0	0	0	0	0	0	0	0	0	0	0	0
397	C26H53N2O17PS	728.28	249.98	[M+H]+	721	297	519	412	476	448	374	152	0	0	0	0	0	0	0	0	0	0	0	0	0	0	0
401	C29H71N22O7PS3	966.477	250.83	[M+H+H2]3+	9871.74	5306.01	8000.43	8636.15	6012.26	12246.1	1267	8318.59	0	0	0	127	208	212	0	0	160	0	0	0	0	0	0
402	C14H28N4O2	284.221	251.32	[M+H]+	0	0	0	0	0	0	0	0	0	0	0	0	0	0	0	0	0	138	0	0	0	0	264
403	C33H64O4S3	620.397	251.38	[M+H]+	495	0	925	0	0	0	474	566	0	0	0	0	0	0	0	0	0	0	0	0	0	0	0
406	C20H36N4O6	428.264	253.53	[M+H]+	534	0	0	0	329	468	403	262	235	0	0	0	0	0	183	0	0	0	0	0	0	0	0
407	C49H102N30O15P2	1412.76	253.69	[M+H+H2]3+	280	247	0	141	573	234	320	371	133	0	0	0	0	137	0	0	0	0	0	0	0	0	0
408	C45H70N14O16	1062.51	255.46	[M+H+H]2+	52549.2	52560.6	35968	35922.3	49985.8	66384.2	42535.7	51299.7	27758	491	636	10116.7	986	30692.3	32741	0	0	366	0	23235.3	0	0	655
409	C26H39N5O9S	597.247	257.39	[M+H]+	199	201	116	0	0	0	269	0	672	0	0	0	0	426	14783.1	0	0	0	0	5545.46	0	0	0
410	C31H66O21S	806.381	257.65	[M+H+H]2+	0	219	0	0	197	160	208	0	478	0	0	0	0	310	191	0	0	0	0	0	0	0	0
411	C70H130N2O30P2	1540.82	257.75	[M+H+H2]3+	632	840	289	252	954	448	945	586	13134.7	0	0	0	0	711	5552.7	0	0	0	0	566	0	0	0
412	C9H33N18	393.314	258.49	[M+H+H]2+	114	0	0	0	0	0	0	0	0	0	0	0	0	0	0	0	0	0	0	0	0	0	0
413	C10H20N6O3	272.16	259.45	[M+H]+	28633.4	25657.4	24130.3	32741.2	22250.2	307	197	18384.1	200	0	0	0	0	127	154	0	0	0	0	106	0	0	0
414	C11H16O3	196.11	259.96	[M+H]+	499	872	498	447	567	459	410	446	14477.1	39757.3	191989	65179.1	55491.8	681	1441	0	0	23743.4	0	26639.2	0	148	58601.9
415	C46H99N12O15P3S	1184.63	260.8	[M+H+H]2+	5976.67	6835.01	394	232	881	856	6080.79	868	6536.64	0	97	0	0	622	6646.91	0	0	0	0	465	0	0	0
416	C4H8O2	88.0524	266.26	[M+H]+	614	579	0	812	787	757	725	755	716	508	607	427	0	698	627	576	716	557	0	618	505	670	526
417	C17H33N3O3	327.252	266.44	[M+H]+	0	0	0	90	211	661	440	0	206	146	269	736	369	219	0	0	0	197	0	126	0	0	261
418	C24H73N6O18PS	796.442	267.47	[M+H+H]2+	771	247	620	669	591	435	166	260	176	0	210	0	0	75	161	0	0	0	0	0	0	0	0
419	C20H38N4O5	414.284	267.83	[M+H]+	7831.94	6509.76	847	6077.99	11743.1	831	983	838	275	0	0	0	0	179	0	0	105	0	0	0	0	0	0
420	C9H12N6O3	252.097	272.29	[M+H]+	169	242	191	267	291	177	176	173	12531.4	0	121	0	0	261	865	0	0	168	0	378	0	0	0
421	C28H32N6O7	564.233	275.92	[M+H]+	0	0	0	0	214	0	0	0	481	0	0	0	89	171	457	0	0	0	0	0	0	0	0
422	C31H60N14O11S3	900.372	276.21	[M+H+H]2+	892	887	847	10309.1	768	6352.13	736	1030	720	0	0	0	0	301	597	0	0	0	0	334	0	0	0
423	C25H21N3O6S2	523.087	276.62	[M+H]+	0	184	0	0	142	0	134	0	641	0	0	0	0	0	0	0	0	0	0	0	0	0	0
424	C26H59N20O13PS	922.404	276.67	[M+H+H]2+	786	864	764	719	966	913	415	576	466	0	252	0	0	273	634	0	0	0	0	450	0	0	0
425	C52H83N15O13	1125.63	279.34	[M+H+H]2+	4871.5	11018.5	4455.65	650	9230.28	9186	17314.8	10316	980	0	0	0	0	662	209	0	0	0	0	0	0	0	0
426	C21H57N10O7PS2	656.359	280.18	[M+H+H]2+	2993.39	823	611	663	695	456	632	530	652	130	178	179	0	386	0	0	0	0	432	0	0	0	0
427	C26H29NO	371.225	280.18	[M+H]+	6737.31	1761	766	1781	2341	1691	2374	1720	6046.52	351	267	391	415	1426	588	0	0	231	177	487	0	0	232
428	C51H87N17O11	1113.68	280.45	[M+H+H2]3+	1337	8905.5	766	7998.9	12870.4	10988.2	15121.8	7501.48	1027	351	267	391	415	6806.5	588	0	0	231	177	487	0	0	232
429	C47H92N3O20PS2	1113.54	281.36	[M+H+H2]3+	833	909	821	711	562	1059	720	910	110	0	0	0	0	0	120	0	0	0	0	0	0	0	0
430	C37H72N3O22PS2	1005.38	282.33	[M+H+H]2+	7224.94	5895.05	895	834	971	862	588	8153.49	608	0	0	0	0	684	879	0	0	0	0	310	0	0	0
431	C40H75N3O13P2	867.478	282.42	[M+H+H]2+	971	463	945	841	11308	807	363	388	323	0	0	0	0	121	0	0	0	0	0	129	0	0	0
432	C38H51N23O4S2	957.394	282.51	[M+H+H]2+	17589.3	12046.6	8699.26	9489.72	11187.9	12096.8	6896.4	20609.3	812	0	0	98	0	5184.92	6056.71	0	0	0	0	527	0	0	0
433	C45H74N43O3P	1295.67	282.84	[M+H+H]2+	0	0	0	159	586	764	0	10972.5	180	0	165	341	159	774	448	0	0	0	0	209	0	0	199
434	C12H88N3OP	321.666	283.49	[M+H]+	16892.7	1376	1706	9476.66	3259	950	1175	2381	9755.45	0	0	0	0	265	732	0	0	0	0	0	0	0	0
435	C23H49N9O10S	643.333	283.77	[M+H+H]2+	1959	10548.8	8106.05	1151	15158.3	950	12550.9	14656.1	1281	0	0	0	0	265	732	0	0	0	0	0	0	0	0
436	C21H41N7O5	471.317	284.11	[M+H]+	677	716	295	304	470	247	818	621	766	127	103	104	139	697	14268.8	0	0	0	0	9302.43	0	0	0
437	C42H75N11O12	925.559	285.13	[M+H+H]2+	364	343	0	0	274	159	310	204	248	0	0	0	0	205	237	0	0	0	0	97	0	0	0
438	C49H81N25O10	1179.66	285.81	[M+H+H]2+	96	0	0	0	0	6337.22	552	1006	418	0	0	0	0	178	391	0	0	0	0	171	0	0	0
440	C51H88N20O6P2S	1170.64	286.78	[M+H+H]2+	7657.22	17933.9	933	10175.8	11395.8	676	8178.63	651	8986.49	0	0	0	0	3707.59	9068.76	0	0	0	0	288	0	0	0
441	C18H35N5O5	401.264	287.45	[M+H]+	23282.8	27960.8	26373.1	22998.8	31885.5	35296.9	23397.5	31984.1	504	528	214	549	710	795	936	0	0	195	0	469	0	0	185
442	C43H74N20O7P2S	1076.53	287.52	[M+H+H]2+	22932.9	1220	844	13519.4	1139	1160	835	627	188	0	0	0	0	0	0	0	0	0	0	0	0	0	0
443	C15H22N2O3	278.163	287.7	[M+H]+	26546.6	21462.2	25044.8	14627.8	12945	20366	18314.4	20799.9	34004.1	16143.9	13704.7	26717.1	16278.8	10316.2	10308.1	0	0	881	0	904	0	0	621
444	C42H92N2O2	656.716	288.46	[M+H]+	0	4785.58	0	0	0	218	0	0	692	568	187	290	432	457	899	0	0	273	0	640	0	0	0
445	C61H113N7O30S	1455.73	288.53	[M+H+H2]3+	977	523	591	8353.49	953	850	824	1041	639	0	98	0	0	359	0	0	0	0	0	0	0	0	0
446	C10H11N7O7S2	405.016	288.6	[M+H+H]2+	41709.8	776	793	57556	1143	752	606	0	117	0	0	0	0	132	0	0	0	0	0	0	0	0	0
447	C18H48N22O6S	700.384	289.72	[M+H+H]2+	784	776	605	575	920	501	546	563	728	167	0	0	0	389	0	0	0	0	331	0	0	0	0
448	C19H35N44O3P22S	1640.79	290.35	[M+H+H]2+	0	0	0	0	132	148	91	169	4917.68	1884	822	7691.81	926	290	8600	0	0	512	0	1016	0	0	234
451	C46H43N44O21P3	1640.29	290.79	[M+H+H]2+	0	0	0	0	0	0	0	0	864	10938.2	5128.31	8144.91	3903.82	235	8971.88	0	0	374	0	5734.01	0	0	260
452	C53H113O18P5S	1224.63	291.82	[M+H+H]2+	127	124	165	420	872	8965.22	0	29486.3	725	0	204	533	180	17162.3	624	0	0	90	0	370	0	0	97
453	C24H53N19O3S	687.43	292.58	[M+H+H]2+	641	253	6038.77	638	9932.14	7310.36	823	7644.84	272	0	0	0	0	0	0	0	0	0	0	0	0	0	0
454	C11H58N21OP13	903.173	292.67	[M+H]+	886	476	880	806	704	5110.14	456	739	571	221	0	0	140	289	346	0	0	0	0	148	0	0	0
455	C35H59N27O2S	921.506	292.69	[M+H+H]2+	1131	421	7019.37	9561.7	13204.1	14135.6	416	10938.8	88	0	0	0	0	0	0	0	0	0	0	0	0	0	0
456	C16H48N4O14S	552.291	295.41	[M+H]+	27006	23938	37444.1	26522.2	42687.9	20604.7	896	30134.8	1068	0	0	0	0	420	535	0	0	0	0	423	0	0	0
458	C62H98NO28PS4	1463.49	296.51	[M+H+H]2+	12949.2	8951.31	7064.04	12406.5	9269.89	7728.35	746	14213.6	9665.92	0	342	236	237	828	8317.01	0	0	248	0	957	0	0	221
460	C21H15OP21	933.562	297.39	[M+H]+	0	282	291	2229	1587	661	347	570	991	0	0	0	225	168	0	0	0	0	0	0	0	0	0
462	C43H89N40O5PS	1308.74	299.58	[M+H+H]2+	0	297	0	222	247	376	0	359	200	0	0	0	0	0	157	0	0	0	0	0	0	0	0
463	C49H64N3O13P	933.418	300.28	[M+H+H]2+	770	433	224	219	386	868	247	490	498	0	0	170	0	433	9678.3	0	0	0	0	898	0	0	0
465	C19H40NO8P	441.249	302.88	[M+H]+	1055	998	4175.5	932	6413.05	7272.71	6714.38	493	963	194	0	0	279	896	8002.01	0	0	265	0	822	0	0	204
466	C27H77N5O4S2	599.542	303.04	[M+H]+	0	0	0	0	0	252	423	283	0	0	0	0	0	0	0	0	0	0	0	0	0	0	0
467	C27H32N6O6	536.239	303.91	[M+H]+	47724.3	39723.3	49535.2	30997.5	25868.5	43196.3	37277.1	67008.2	21134.5	0	0	0	0	27677.7	20436.8	0	0	0	0	9266.22	0	0	0
468	C26H59N20O12PS	906.407	304.08	[M+H+H]2+	749	760	773	9372.43	821	785	494	560	11612.5	0	0	216	0	363	466	0	203	0	0	281	0	0	85
469	C20H39NO6	389.278	304.18	[M+H]+	338	0	416	454	466	557	266	365	361	20254.5	16174.2	28551.6	19950.5	257	334	0	0	411	0	0	0	0	479
470	C13H18O5	254.116	304.47	[M+H]+	0	223	144	177	192	237	282	220	20775.4	432	0	0	0	650	18308.1	0	0	360	0	817	0	0	467
471	C17H128N5	403.018	304.58	[M+H+H]2+	53446.3	845	43299.1	71184.4	54579.6	903	759	743	335	0	0	0	0	258	198	0	0	0	0	126	0	0	0
475	C17H15N6O18P3	683.967	305.13	[M+H+H]2+	30815.3	1112	28974.2	19120.8	25695.7	958	853	32548.7	446	0	0	0	0	207	169	0	0	0	0	0	0	0	0
479	C13H5O3P	239.998	305.45	[M+H]+	7821.66	22746.9	11490.4	26250.2	23882	12124.3	25496.5	28047.3	191	175	214	179	272	232	208	0	0	265	0	292	0	0	316
485	C9H12N2O4	212.08	305.62	[M+H]+	15387	22375.2	14600.4	17611	15572	18876.3	20509.2	25212.7	167	0	164	136	196	349	186	0	0	181	0	216	0	0	213
487	C49H45N38O32P	1708.28	305.79	[M+H+H]2+	302	0	536	107	125	847	292	577	0	0	0	0	0	161	0	0	0	0	0	0	0	0	0
489	C22H59N23O8S	805.464	305.96	[M+H+H]2+	661	945	606	543	725	593	558	584	929	0	0	0	0	648	0	0	0	0	350	0	0	0	0
490	C47H80N5O10P3	967.512	307.99	[M+H+H]2+	0	0	0	0	0	204	0	0	0	0	0	0	0	0	0	0	0	0	197	0	0	0	0
492	C18H20N2O3	312.148	310.99	[M+H]+	163	7672.49	7918.76	0	0	841	0	0	0	0	0	918	0	110	401	0	158	0	0	275	0	0	118
493	C28H72N5O18P	797.461	311.03	[M+H+H]2+	128	197	171	0	181	165	285	160	212	0	0	0	0	331	0	0	0	0	419	0	0	0	0
496	C24H63N23O9S	849.49	313.69	[M+H+H]2+	611	573	383	397	619	492	390	356	993	0	0	0	0	719	0	0	0	0	318	0	0	0	0
497	C13H106N5O2P18	922.362	313.7	[M+H]+	2196	196	531	2066	8417.07	551	700	737	678	450	365	378	308	289	89	0	0	0	0	132	0	0	0
498	C10H83N7O2P19	922.163	313.84	[M+H]+	14558.4	258	622	14517.4	2098	579	678	941	875	471	273	535	266	144	192	0	0	0	0	84	0	0	0
499	C17H56N4O3P18	921.963	313.91	[M+H]+	3401	282	655	3565	12319.7	826	665	1154	899	542	307	636	319	220	239	0	0	0	0	191	0	0	0
503	C23H54N19O7PS3	835.335	314.33	[M+H+H]2+	12697.1	9791.78	8951.13	1715	19707.7	24561.8	14586.8	19162.7	984	152	0	153	0	8599	485	0	0	0	0	397	0	0	0
504	C21H87N2O3	415.67	314.61	[M+H]+	1654	738	802	7530.41	1439	1734	859	1153	420	0	0	158	0	610	272	0	0	0	0	189	0	0	0
505	C15H27NO4	285.194	314.7	[M+H]+	5038.87	612	825	677	690	484	457	488	304	0	0	128	0	268	493	0	0	0	0	444	0	0	0
506	C17H123N61O3P13	1632.79	314.82	[M+H+H]2+	820	2272	614	647	849	939	6871.21	1148	602	554	236	997	319	1175	0	0	0	0	0	0	0	0	181
508	C7H26N26	474.284	314.85	[M+H]+	14024.5	10828.6	10672.5	6697.69	9245.12	7493.95	671	843	0	0	0	0	0	0	0	0	0	0	0	0	0	0	0
509	C46H34N52O16P2	1632.29	315.03	[M+H+H]2+	880	10765.2	635	583	717	899	7165.91	818	512	604	271	5530.32	319	914	0	0	0	0	0	0	0	0	0
510	C29H67N9O7	653.516	315.05	[M+H]+	348	665	283	236	412	510	683	553	233	185	0	321	111	618	0	0	0	0	0	0	0	0	0
511	C32H51N3O7S2	653.317	315.12	[M+H]+	418	6206.25	329	388	818	784	5692.75	878	588	350	0	612	163	994	0	0	0	0	0	0	0	0	0
512	C28H34NO9P3S	653.117	315.25	[M+H]+	470	6775.42	475	590	950	901	7920.08	7503.35	519	347	225	657	281	7682.24	0	0	0	0	0	0	0	0	0
513	CH2N29OP7	652.916	315.28	[M+H]+	567	5769.42	537	378	805	4087.04	7832.61	4054.62	507	393	78	638	327	7449.07	0	0	0	0	0	0	0	0	107
514	C2HN2O3P16	596.577	315.4	[M+H]+	9387.06	11948.2	582	704	1168	729	2138	11737.3	6716.68	0	0	0	0	8052.42	1109	0	0	0	0	546	0	0	0
515	C13H15N3O4S10	596.827	315.47	[M+H]+	835	1380	412	474	915	709	1409	922	5353.8	0	0	0	0	882	773	0	0	0	0	356	0	0	0
519	C17H42N41O2P11	1193.15	315.76	[M+H+H]2+	1515	1785	582	704	7473.34	729	17172	1303	1474	0	0	0	0	1121	6393.47	0	0	0	0	546	0	0	0
521	C11H19NO2	197.142	316.29	[M+H]+	182	173	133	156	201	0	0	198	184	15997.3	20964	24730.8	31337.4	104	215	91	0	402	0	229	0	0	649
523	C17H31NO5	329.22	319.32	[M+H]+	25668.2	15020.3	23891.3	25705.7	29531.4	17539.6	903	925	8694.17	504	920	531	997	442	16375.9	0	0	263	0	14380	0	0	260
524	C55H84N15O10PS	1177.6	319.35	[M+H+H]2+	660	13624.1	0	5474.95	1059	175	0	356	12302.9	152	102	399	88	830	5291.55	0	0	0	0	539	0	0	0
525	C61H84N9O13P	1181.59	319.73	[M+H+H]2+	546	18857.6	258	6592.27	1511	229	0	419	20513	120	151	365	186	6232.25	9813.53	0	0	187	0	875	0	0	160
526	C57H112N11O18PS5	1429.65	319.8	[M+H+H2]3+	0	0	27778.8	0	0	0	0	14195.2	0	0	0	0	0	977	0	0	0	264	0	0	0	0	0
527	C15H18O2	230.131	319.86	[M+H]+	0	0	0	100	102	157	0	0	438	15909	24547.2	21948.1	33433.1	203	637	0	0	512	0	446	0	0	848
530	C44H89N17O10P2	1077.64	320.65	[M+H+H]2+	137	0	139	0	156	254	262	239	178	0	0	0	0	0	277	0	0	0	0	0	0	0	0
531	C8H10N44OP7	955.025	320.85	[M+H]+	0	0	0	0	0	557	331	36989.1	0	0	0	5657.29	0	285	0	0	0	0	0	0	0	0	0
532	C48H84N10O22	1152.58	324.11	[M+H+H]2+	589	1055	439	400	348	197	272	433	473	471	267	0	372	693	11560.6	0	0	245	0	8094.62	0	0	297
533	C25H37NO6	447.262	325.19	[M+H]+	0	40617.9	9688.25	227629	102135	8846.93	403852	20190.6	739	619	805	524	381660	519	8879.06	0	0	444	108	8137.41	0	0	239
534	C60H110N15O16PS5	1487.66	325.21	[M+H+H2]3+	0	0	45764.9	0	0	0	0	21708.4	0	731	0	0	0	6066.83	0	0	0	333	0	0	0	0	0
535	C13H38N9O4P	415.28	325.81	[M+H]+	359	440	302	374	375	383	458	321	436	216	0	336	216	435	777	0	0	79	0	640	0	0	142
536	C41H69N11O14S	971.474	326.09	[M+H+H]2+	799	0	929	746	859	1298	11238.2	854	694	945	458	987	794	490	13022.8	0	0	357	0	771	0	0	324
541	C8H67O18P16	947.014	326.52	[M+H]+	0	0	0	0	0	557	695	44301.5	0	0	0	1482	0	246	0	0	0	0	0	0	0	0	0
545	C23H50N8O3P15	951.008	327.02	[M+H]+	0	0	0	0	0	156	0	1534	0	0	0	270	0	0	0	0	0	0	0	0	0	0	0
546	C26H76N21O12PS	937.543	327.69	[M+H+H]2+	428	407	312	273	444	427	295	318	719	0	0	0	0	491	0	0	0	0	228	0	0	0	0
547	C23H44N4O5	456.332	328.39	[M+H]+	9720.55	649	0	350	432	804	639	892	171	0	0	0	0	141	0	0	0	0	0	0	0	0	0
548	C45H87N28O13PS	1290.65	329.29	[M+H+H]2+	0	10171.2	0	0	0	390	7937.5	370	212	0	0	0	0	331	481	0	0	0	0	294	0	0	0
549	C19H24O5	332.163	333.62	[M+H]+	63	0	0	0	0	138	0	0	440	26164.4	41449.1	32370.1	53900.2	254	470	0	0	566	0	437	0	0	17968.8
550	C26H39N5O9S	597.247	334.13	[M+H]+	780	973	439	712	9349.41	932	15628.3	8368.68	0	0	0	0	0	720	0	0	0	0	0	0	0	0	0
551	C26H39N5O8S	581.252	334.42	[M+H]+	14425.3	14884.6	930	15021.4	23499.8	21667.4	39675.2	16056.5	0	0	0	0	0	10729.2	0	0	0	0	0	0	0	0	0
552	C32H45NO4	507.335	334.64	[M+H]+	13813.5	12581	18422	18770.8	17711.8	30121.7	17549.8	11553.2	16421.1	19998.9	16263.8	22066.4	17352.2	4658.62	1037	0	0	839	0	673	0	0	948
553	CH4N3O17P6S	547.767	336.29	[M+H]+	2515	454	1992	12341.4	13006.5	2268	986	14499.5	893	0	136	309	158	755	7386.95	0	0	169	0	749	0	0	168
554	C68H78N3O6PS	1095.53	336.88	[M+H+H]2+	2515	454	8601.95	1417	1522	2268	986	1551	893	0	136	309	158	755	1685	0	0	169	0	749	0	0	168
555	C74H122N26O20P2S	1788.85	336.95	[M+H+H]2+	0	478	0	0	105	0	796	253	330	0	0	0	0	613	350	0	0	0	0	289	0	0	0
556	C20H35N24O14P3	928.198	338.14	[M+H]+	0	0	0	0	0	746	319	21543.7	0	0	0	0	0	238	0	0	0	0	0	0	0	0	0
558	C51H92O26	1120.59	338.33	[M+H+H]2+	0	326	0	0	0	0	0	240	335	892	515	0	554	833	22848.3	0	0	587	0	14752.5	0	0	773
561	C31H95NS7	705.551	338.68	[M+H]+	1578	592	1935	7132.23	5258.17	753	275	0	0	0	0	0	0	0	0	0	0	0	0	0	0	0	0
562	C2H6NO23P13S	846.562	338.74	[M+H]+	5649.94	319	5151.37	832	639	398	0	511	0	0	0	0	0	0	0	0	0	0	0	0	0	0	0
563	C9H71O33P7	924.203	338.81	[M+H]+	0	123	0	0	0	2124	922	80561	0	0	0	1840	0	648	0	0	0	0	0	0	0	0	0
564	C16H9N5O33S4	926.808	338.95	[M+H]+	4423.56	0	0	0	0	347	450	4607	0	0	0	290	0	123	0	0	0	0	0	0	0	0	0
565	C16H39N4O3P19	923.803	338.99	[M+H]+	0	201	0	0	0	13562.6	4262.47	87596.2	0	0	0	10266.4	0	631	0	0	0	0	0	0	0	0	0
567	C26H10N25O8PS3	927.005	339.11	[M+H]+	126	0	0	0	0	308	516	22315.6	0	0	0	550	0	117	0	0	0	0	0	0	0	0	0
572	C22H34N4O5S	466.225	339.57	[M+H]+	14596.1	531	13469.5	51387	14130.4	17480.5	712	16668.5	0	0	0	0	0	179	0	0	0	0	0	0	0	0	0
573	C39H65N30O5PS	1096.52	340.05	[M+H+H]2+	40240.9	902	2004	19413.8	18339.2	48179.8	23111.3	32501.3	12483.2	0	359	9855.36	440	21383.7	28409.8	0	0	565	0	12752.3	0	0	359
574	C30H51N13O5S	705.386	340.25	[M+H]+	6988.46	432	1783	5280.64	941	631	0	562	0	0	0	0	0	0	0	0	0	0	0	0	0	0	0
575	C21H6NO24PS5	846.762	340.32	[M+H]+	4117.82	0	4187.31	710	633	484	0	448	0	0	0	0	0	0	0	0	0	0	0	0	0	0	0
576	C23H30O5S12	769.874	340.33	[M+H]+	1465	353	7090.49	5422.29	932	679	0	503	0	0	0	0	0	0	0	0	0	0	0	0	0	0	0
578	C22H67N5O3S8	705.301	340.77	[M+H]+	4518.04	249	1048	641	601	481	0	0	0	0	0	0	0	0	0	0	0	0	0	0	0	0	0
580	C9H11N2O2P17	705.635	341.07	[M+H]+	778	0	1183	5877.51	970	762	112	717	0	0	0	0	0	0	0	0	0	0	0	0	0	0	0
581	C28H52N2O4	480.393	341.2	[M+H+H]2+	565	476	470	906	211	185	328	486	315	316	688	733	15879.6	316	279	629	144851	81049.9	452	206	467	45829.7	84672.5
582	C55H91O4P	846.665	341.22	[M+H]+	5339.72	257	816	834	841	517	0	741	0	0	0	0	0	0	0	0	0	0	0	0	0	0	0
584	C24H6N2S12	705.718	342.38	[M+H]+	6915.93	250	0	935	712	483	0	578	0	0	0	0	0	0	0	0	0	0	0	0	0	0	0
585	C6H9N3	123.08	342.64	[M+H]+	0	0	0	0	6217	0	0	0	0	1924	1382	1404	1635	0	0	0	0	2064	0	5854	0	0	0
586	C68H17N2O36PS2	1531.87	342.65	[M+H+H2]3+	938	702	5068.8	778	710	5551.21	890	750	851	0	0	0	0	350	510	0	0	0	0	241	0	0	0
587	C40H78N23O12PS5	1263.45	342.94	[M+H+H]2+	604	821	793	9227.99	923	5830	581	656	407	0	0	172	86	311	118	0	0	0	0	0	0	0	0
589	C14H23NO	221.178	344.5	[M+H]+	14730.2	11216.2	12989.4	14772.3	16362.5	8851.88	9762.78	11923.6	18473.7	13135.4	10886.5	12815	15087.2	902	21247.2	0	0	14679.3	0	11049.5	0	0	20794.2
590	C16H42N6O7P2S	524.231	344.72	[M+H]+	0	964	9186.35	0	0	14013.8	0	0	0	0	0	0	0	0	0	0	0	0	0	0	0	0	0
591	C56H100N6O12P2S	1142.66	345.64	[M+H+H]2+	4491	21518.8	836	7642.07	13554.8	22894.5	12324.7	2597	516	348	1100	1192	684	12103.5	748	0	0	524	0	608	0	0	542
592	C22H34N28O25P2	1152.18	346.38	[M+H+H]2+	596	5380.62	564	632	681	297	4950.37	685	670	0	0	0	0	661	722	0	0	0	0	164	0	0	0
593	C41H71N20O10P	1034.54	347.14	[M+H+H]2+	286	492	0	274	242	183	562	258	591	295	318	444	337	531	607	0	0	144	0	554	0	0	156
594	C13H25NO2	227.189	347.83	[M+H]+	291	166	437	376	309	11140.8	860	904	716	872	637	745	533	537	812	0	0	350	0	425	0	353	366
595	C61H97N19O12S2	1351.7	352.17	[M+H+H2]3+	800	675	979	786	811	636	551	517	439	0	0	0	0	328	0	0	0	0	0	0	0	0	0
596	C45H95N22O11P3S	1244.65	354.24	[M+H+H]2+	0	408	0	115	204	219	431	219	836	0	0	0	0	525	762	0	0	0	0	413	0	0	0
597	C24H43N7O3S	509.314	354.96	[M+H]+	496	475	572	525	523	20047.8	8538.74	11089	953	9887.08	943	857	938	860	507	0	0	441	0	395	0	0	521
598	C33H102N24O14P2S	1152.72	355.32	[M+H+H]2+	199	253	298	236	142	176	319	253	0	358	0	0	0	456	0	0	0	107	338	105	0	0	147
600	C26H47N7O2S	521.351	357.37	[M+H]+	9582.71	8764.79	12808.7	14809.6	9841.88	467	390	324	411	398	419	392	397	197	200	0	0	138	0	106	0	0	119
601	C44H61N11O12S2	999.393	357.58	[M+H+H]2+	1260	1344	1029	958	1485	2604	1475	9557.66	666	828	554	8072	933	498	8135.32	0	0	257	0	687	0	0	295
602	C43H67N7O17P2S	1047.38	357.84	[M+H+H]2+	929	11388.8	816	795	6540.03	15273.4	11222.7	859	867	327	305	331	443	591	865	0	0	212	0	836	0	0	183
604	C75H125N10O14P3	1482.86	360.1	[M+H+H2]3+	691	6708.4	761	4772.2	6494.83	5099.91	7849.79	985	836	0	0	0	0	375	186	0	0	0	0	0	0	0	0
605	C60H80N30O7S2	1396.63	360.23	[M+H+H]2+	866	10466	824	0	0	6985.82	7826.18	830	0	783	0	856	0	912	7838.55	0	0	289	0	766	0	0	249
607	C57H81N25O10S2	1339.61	368.22	[M+H+H]2+	887	12312.8	769	6272.51	7222.03	6788.88	6738.19	879	11369.9	637	6060.87	6069.81	5961	823	10414.8	0	0	318	0	1153	0	0	341
608	C27H57N5O3S	531.418	370.04	[M+H+H]2+	534	535	522	521	407	0	0	0	0	0	0	0	0	0	0	0	0	0	0	0	0	0	0
609	C51H87N45S	1361.79	371.01	[M+H+H]2+	159	642	237	193	455	0	982	641	314	0	0	0	0	644	465	0	0	0	0	291	0	0	0
611	C38H60N23O4P	933.492	373.87	[M+H+H]2+	0	0	0	0	0	0	0	0	843	79	0	186	0	0	431	0	0	0	0	177	0	0	0
612	C43H76N5O14PS	949.486	374.41	[M+H+H]2+	0	0	0	0	0	0	0	0	621	0	88	128	141	0	267	0	0	0	0	0	0	0	0
613	C15H29N13O3S	471.224	374.73	[M+H]+	606	493	531	531	575	568	697	353	0	220	8422.48	0	0	934	852	0	0	9965.05	0	0	0	0	136
615	C17H40N15O5PS	597.28	378.76	[M+H]+	0	824	891	0	0	8426.89	0	0	0	0	0	0	0	0	6555.81	0	0	0	0	662	0	0	0
617	C17H30NO9P	423.166	379.43	[M+H]+	0	0	0	0	0	0	0	0	0	526	12031.3	6543.59	13934.8	140	0	0	0	9690.84	0	0	0	0	8314.71
618	C23H40NO12P	553.229	380.19	[M+H]+	14657.8	936	10900.2	13506.5	13004	892	554	652	7512.59	6958.06	21059.1	18412.3	30299.9	9606.69	837	0	0	9951.38	0	433	0	0	9178.62
627	C9H10O	134.073	387.6	[M+H]+	0	0	0	417	196	0	719	124	0	0	0	319	456	0	0	0	105	109	0	0	0	0	0
628	C6H20N32OP10	865.987	387.72	[M+H]+	0	0	0	0	0	163	0	241454	0	0	0	0	0	42455.7	0	0	0	1460	0	0	0	0	6658.85
631	C24H31N2O10PS6	730.004	388.26	[M+H]+	0	759	250	5199.3	647	0	0	521	0	0	0	0	0	0	0	0	0	0	0	0	0	0	0
632	C22H38N11O4P	551.286	389.47	[M+H]+	17112.6	11868.8	13205.2	14794.4	15481.1	14454.9	12072.6	970	9332.97	0	0	9550.3	6296.48	9258.31	19602.3	0	0	238	0	11607.2	0	0	143
633	C21H39NO5	385.283	392.44	[M+H]+	0	0	570	597	408	440	417	262	615	113630	83346.3	96851.6	109441	256	507	0	0	22891.6	0	396	0	0	28638.9
634	C46H78N4O6P2S	876.512	395.94	[M+H+H]2+	0	138	0	857	335	0	20947	0	0	0	0	0	28061.5	0	0	0	0	0	0	0	0	0	0
635	C32H7N23O18P2	1062.98	396.58	[M+H+H]2+	0	0	470	0	0	0	881	177	0	0	0	0	0	2903.07	0	0	0	0	0	0	0	0	0
637	C6H9N3	123.08	396.96	[M+H]+	0	0	0	0	8261	7682	0	0	0	2425	2103	1991	2174	0	0	0	0	2862	0	7649	0	0	2573
638	C8H16N6O	212.139	400.66	[M+H]+	971	11210.1	973	26506.5	12238.2	13696.7	12177.4	15132.3	903	191	298	304	214	767	411	0	0	0	112	230	0	0	154
639	C28H43NO6	489.309	402.08	[M+H]+	21699.4	17479.9	12112	11524.5	11135	0	0	0	0	0	0	0	0	0	0	0	0	0	0	0	0	0	0
640	C38H60N18O2S	832.487	402.16	[M+H+H]2+	0	499	147	40015.3	20952.8	210	37230.4	297	0	181	0	0	85499.4	0	301	0	0	0	0	241	0	0	0
641	C79H448O4P14	1897.12	403.15	[M+H+H2]3+	174	0	0	825	733	438	436	355	384	0	0	0	0	259	453	268	250	0	264	459	317	285	0
642	C31H71N5	513.571	403.32	[M+H]+	0	0	0	0	0	0	199	0	0	3530.66	7882.46	7014.76	671	0	338	279	5633.8	277	266	1100	390	4014	328
645	C15H27N13O3S	469.208	405.11	[M+H]+	0	76	0	0	0	0	0	0	106	17493.2	30067	17327.1	24066.1	107	110	0	0	16490	0	0	0	0	16524.4
646	C67H16N55O18PS	1941.15	406.17	[M+H+H2]3+	0	0	0	888	589	551	498	383	434	0	0	0	0	415	307	329	149	0	265	615	528	630	0
647	C35H68N40	1048.65	406.23	[M+H+H]2+	0	0	0	0	0	0	330	0	0	1106	9971.88	9024.6	6270.27	239	515	306	13795.6	559	457	8280.12	0	36835.9	921
648	C22H80O15P15	1049.16	406.66	[M+H+H]2+	0	0	0	0	0	159	225	0	0	6622.4	9485.04	8398.46	4562.48	216	287	309	13791.8	620	348	6743.34	640	36963.3	831
649	C27H50N9O5P	611.367	406.95	[M+H]+	398	128	590	438	260	0	224	0	602	70	173	0	0	95	274	0	566	0	0	138	0	0	0
651	C81H164N24O30S	1985.18	408.51	[M+H+H2]3+	134	203	0	653	504	660	575	390	545	0	0	0	0	268	394	391	0	0	229	469	511	5453.63	0
652	C26H64NO29P7	1071.17	409.12	[M+H+H]2+	0	0	0	0	0	259	343	241	0	7444.16	13760	12859.3	8320.24	298	463	346	20853.3	895	494	10113.1	545	51551.1	7227.55
653	C42H78N28O6	1070.67	409.17	[M+H+H]2+	0	0	0	0	0	215	370	0	177	7124.04	11241.2	13359.3	8582.81	0	457	446	19159.9	1009	427	8679.52	544	52596.6	6761.98
654	C6H8N61O8P	1093.18	411.63	[M+H+H]2+	0	0	0	0	95	230	389	254	169	8138.17	13526.5	12775.1	8634.26	330	492	567	27900.8	7834.43	370	9358.72	608	75617.3	9332.49
655	C17H28N2O2	292.215	411.69	[M+H]+	55	0	0	0	0	0	0	0	0	961	15671.2	10909.8	13419.6	0	0	0	439	187	0	0	0	0	388
656	C37H72N40O	1092.68	411.73	[M+H+H]2+	120	102	0	0	106	178	271	335	0	7644.87	12400.4	15736.8	1392	279	490	466	26746	7714.37	348	10627.2	716	66303.7	8937.65
657	C68H125N11O13P2S	1397.86	413.5	[M+H+H]2+	10937.5	1078	9658.09	975	6174.87	759	698	596	574	774	489	881	599	402	209	0	0	131	0	0	0	0	226
658	C23H95N2O6P20	1115.2	413.7	[M+H+H]2+	0	0	0	0	0	201	280	242	0	1328	13834.8	16785.1	8784.02	269	485	380	31886.2	1381	356	9506.33	615	83032	11488.7
659	C9H14	122.11	413.99	[M+H]+	352	316	278	267	332	296	157	169	870	794	11600.5	10082.7	1423	298	10800.9	0	385	599	0	648	0	0	677
661	C17H29NO	263.225	415.36	[M+H]+	10947.2	11722.2	11203	8427.7	8979.5	8921.11	11056.5	11117.8	13351.2	460	453	471	403	8354.19	742	889	0	554	8590.43	712	803	689	545
662	C24H86N3O16P15	1137.21	415.74	[M+H+H]2+	0	0	0	0	0	243	274	203	0	1276	12072.8	14784.5	6672.07	315	322	453	33047.2	1579	378	1310	471	88225.3	12159.9
663	C44H76N38	1136.71	416	[M+H+H]2+	0	0	0	0	158	0	227	0	0	5872.82	10256.3	12586.9	7338.82	0	452	408	31095.5	8916.81	249	6671.05	535	81070.5	10064.2
664	C32H80N4OS	568.604	416.86	[M+H]+	0	0	0	0	0	243	274	203	0	5017.63	2472	2967	1997	315	322	453	953	9639.84	378	9368.61	471	16615	2380
666	C28H97N3O4P20	1159.22	418.1	[M+H+H]2+	0	0	0	0	0	209	274	290	184	4213.05	10124.8	12129.6	1201	247	366	296	28435	8715.99	0	1412	465	77889.9	12047.5
669	C31H78N3O27P9	1203.25	421.82	[M+H+H]2+	0	0	0	0	0	0	171	0	0	496	973	6275.63	720	209	244	206	22965.1	5190.24	140	733	236	51427.9	7545.24
670	C11H16O3	196.11	421.84	[M+H]+	494	569	357	521	527	623	647	475	39433.9	1194	1846	1436	2146	18699	51266.5	0	196	576	0	28812.2	171	0	1193
672	C78H114N28O15S4	1810.79	427.21	[M+H+H2]3+	0	0	578	0	0	0	6055.95	828	0	0	0	0	0	7990.97	0	0	0	206	0	0	0	366	246
673	C29H54N2O	446.424	431.06	[M+H]+	772	7517.87	4517.16	759	5170.68	0	0	0	0	88	0	0	0	0	0	0	0	0	0	0	0	0	0
674	C24H46N2O	378.361	432.45	[M+H]+	9450.93	20477.7	12947.2	10291.1	12826.6	114	278	0	184	0	0	0	0	0	0	0	0	0	0	0	0	0	0
675	C60H97N38O3P	1428.83	434.53	[M+H+H]2+	0	0	0	0	0	0	0	0	137	0	0	0	0	0	270	0	0	0	0	106	0	0	0
676	C86H123N33O12	1810	434.99	[M+H+H]2+	291	395	756	437	5246.4	241	378	5698.07	0	0	0	0	0	0	0	0	0	0	0	0	0	0	0
677	C27H43N3O4S	505.297	440.57	[M+H]+	0	529	0	0	0	0	22245.6	0	0	0	0	0	0	0	0	0	0	0	0	0	0	129	0
679	C24H42NO12P	567.245	448.48	[M+H]+	16545.5	11196.5	13550.6	13716.2	12120.3	11315.8	696	899	11724.4	12054.9	42579.3	22174.2	45183.4	10629.1	7207.7	0	0	21780.6	0	506	0	0	17933.3
680	C25H44NO12P	581.26	450.48	[M+H]+	13079.5	10865	11009.6	9217.78	9599.59	8177.47	9062.87	875	10098.2	17403.9	21049	18845.4	20316.8	15118.1	10725	0	0	17093.2	0	805	0	0	16940
681	C40H66N8O7S	802.477	454.3	[M+H+H]2+	0	956	0	7301.24	6179.98	128	10206.5	0	0	0	149	0	11269.9	0	0	0	0	0	0	0	0	0	145
682	C22H39N13O3S	565.302	456.58	[M+H]+	23278.4	18667.5	18288.2	20124.6	20114.7	16216.9	17833.4	10193.7	18072	233	11560.1	13725.8	11381	13215.4	29130.9	0	0	394	0	16160.1	0	0	7302.05
683	C39H63N7O9S	805.44	456.74	[M+H]+	0	160	0	5553.22	418	0	20245.8	0	0	0	0	0	26896.5	0	0	0	0	0	0	0	0	0	0
684	C15H25N13O2S	451.197	460.38	[M+H]+	0	0	0	0	95	0	0	0	0	7233.84	9828.18	5029.06	9180.87	0	0	0	0	18325.3	0	103	0	0	12441.4
685	C23H179NOP3	579.317	460.62	[M+H]+	0	560	657	779	852	729	649	476	535	0	0	0	0	706	5805.91	0	0	91	0	687	0	0	0
686	C22H55N3O12P2	615.325	461.86	[M+H+H]2+	0	0	0	0	0	0	0	0	247	19193.6	20376.1	31244.3	25113.9	0	0	0	0	1170	0	0	0	0	10462.3
687	C17H33NO4	315.241	462.84	[M+H]+	28790	10886	21080.6	11569	13058	19177.2	12145.4	12759.2	11415.7	486	264	216	350	7618.89	11649.8	0	0	0	0	14195.5	0	0	223
688	C11H8NOP13	572.723	462.84	[M+H]+	649	0	0	6431.39	586	0	0	0	0	0	0	0	0	0	0	0	0	0	0	0	0	0	0
689	C22H36O3S	380.239	462.95	[M+H]+	23847.6	15154.6	26477.5	480	254	472	146	179	441	34157.1	0	21037.7	0	169	0	0	0	7146.07	0	0	0	0	852
691	C18H152N67O2P3	1432.31	463.54	[M+H+H]2+	801	0	0	11847.2	676	177	130	141	0	0	0	0	0	0	0	0	0	0	0	0	0	0	0
692	C5H11NO2	117.079	464.49	[M+H]+	0	0	0	0	0	0	0	0	0	1866	1451	1527	1488	3988	0	1478	1202	1247	1558	0	1639	1157	1307
693	C6H6O2	110.037	467.13	[M+H]+	11405.4	14053.7	992	11581.9	7696.63	17264.9	10759.8	896	17623.5	13899.3	16633.7	1554	17337	11056.7	14391.5	0	0	954	98	791	0	77	931
694	C6H9N3	123.08	467.63	[M+H]+	0	0	0	0	0	0	0	1.29412e+06	0	3284	3247	0	0	0	0	0	0	0	1.53196e+06	0	0	0	3545
695	C63H122N12O21S	1414.86	468.36	[M+H+H]2+	5915.27	737	964	3874.37	513	331	167	162	245	555	513	391	445	0	169	0	0	271	0	160	0	0	0
696	C70H126N16O10P2S	1444.9	468.86	[M+H+H]2+	34832.1	14803.3	27666.4	22838.5	10027.1	6700.9	505	657	997	19322.3	15871	20591	17569.2	0	444	0	0	934	0	640	0	0	4700.85
697	C13H38N8O7	418.287	470.97	[M+H]+	0	0	0	0	0	0	0	0	0	0	0	0	130	0	6654.71	0	0	0	0	776	0	0	0
698	C33H73N38O2P14	1467.31	471.77	[M+H+H]2+	960	0	4008.57	9215.34	650	0	0	0	0	0	0	0	0	0	0	0	0	0	0	0	0	0	0
699	C63H95N6O14P	1190.67	476.77	[M+H+H]2+	0	0	0	762	291	0	12542.8	0	0	0	0	0	23386	0	0	0	0	0	0	0	0	0	0
700	C57H99N2O17PS	1146.64	477.88	[M+H+H]2+	156	113	185	0	554	0	430	184	0	0	0	0	14050.4	0	0	0	0	0	0	0	0	159	0
701	C21H46NO8PS	503.267	479.54	[M+H]+	365	0	612	13858.6	27982.1	181	0	0	0	0	0	0	0	0	0	0	0	0	0	0	0	0	0
702	C22H37NO3	363.277	480.42	[M+H]+	0	0	0	0	0	0	0	0	0	12720	9449.63	11776.2	9745.71	0	0	0	158	807	0	0	0	0	5307.94
703	C47H69N8O3PS	856.496	482.13	[M+H+H]2+	215	39550.1	39602.1	0	0	0	47568.6	0	0	0	0	0	0	0	0	0	0	0	0	0	0	0	0
704	C9H9N2O3P	224.036	482.6	[M+H]+	375	643	488	242	456	499	267	423	591	238	130	251	0	421	512	0	0	283	0	465	0	0	324
705	C14H8NO2	222.056	483.51	[M+H]+	19328.7	35235.1	46192.1	24445.6	30693	31947.5	28602.6	28264.6	37595.8	10374.4	9602.46	11568.3	7501.94	37210.9	36570.1	564	11619	19414.3	512	50373.2	0	288	16044.9
706	C36H32N12OS5	808.143	483.71	[M+H]+	557	279	8042.73	7540.05	605	762	0	449	0	0	0	0	0	0	0	0	0	0	0	0	0	0	0
708	C6H7NO2S	157.02	483.78	[M+H]+	759	930	975	885	892	779	938	730	22347.8	702	918	787	687	914	737	17791	898	846	16065.9	993	17625.1	14617.9	833
709	C19H51N14O15P3	808.287	484.27	[M+H]+	801	0	11110	9884.52	705	761	0	548	0	0	0	0	0	0	0	0	0	0	0	0	0	0	0
710	C37H54N18O3S	830.436	484.82	[M+H]+	0	0	0	5279.85	356	141	6485.12	0	0	0	0	0	4852.69	0	0	0	0	0	0	0	0	0	0
711	C22H51N5O9P2S	623.288	487.99	[M+H]+	11709.6	5709.32	7772.57	0	0	322	0	542	253	0	0	0	0	294	202	0	0	0	0	139	0	0	0
712	C9H8O2	148.052	490.7	[M+H]+	273	280	241	412	330	305	232	303	19306.7	679	7414.09	713	871	587	19043.1	0	0	340	0	943	0	0	377
713	C13H24N2O	224.189	491.03	[M+H]+	148265	149785	134315	150201	155539	151341	150940	154230	183926	114823	131361	106839	103936	168481	173899	173791	196831	140957	155520	150802	162076	143652	153718
714	C14H18O6	282.111	494.91	[M+H]+	886	742	867	741	583	11191.8	10193.6	9726.51	876	14916.3	968	758	649	949	874	0	0	916	0	902	0	0	10797
715	C38H63N5O9P2S	827.382	497.76	[M+H+H]2+	0	0	0	0	0	157	0	212	255	0	0	0	0	30535.9	266	0	0	0	0	0	0	0	0
716	C57H88N5O5PS3	1049.57	499.05	[M+H]+	13127	6310.57	9134.58	2755	2709	1093	420	4450.48	0	0	0	0	0	0	0	0	0	0	0	0	0	0	0
719	C53H74N5O9P3S	1049.44	499.81	[M+H]+	0	6264.67	10183.9	25368.7	2960	1281	0	1019	0	0	0	0	0	0	0	0	0	0	0	0	0	0	0
720	C58H95N7S5	1049.62	500.09	[M+H]+	7428.05	859	1273	11892.3	1251	704	0	681	0	0	0	0	0	0	0	0	0	0	0	0	0	0	0
721	C30H54N6O12S	722.352	500.14	[M+H]+	115	0	0	0	0	182	0	0	8057.56	400	604	454	541	365	8467.6	0	0	165	0	628	0	0	263
725	C36H102N18O8P2S	1008.73	500.51	[M+H+H]2+	519	4812.38	672	336	364	687	298	378	594	362	600	433	443	481	410	0	0	271	0	483	0	0	708
726	C40H73N23O5S	987.589	500.6	[M+H]+	8339.57	0	1243	1586	7075.57	789	0	848	0	0	0	0	0	0	0	0	0	0	0	0	0	0	0
731	C21H39N3O9S16	988.822	501.47	[M+H]+	1390	216	7273.11	2036	9562.99	862	457	791	0	0	0	0	0	0	0	0	0	0	0	0	0	0	0
732	C34H97N15O9S4	987.648	501.55	[M+H]+	0	4578.46	6071.34	14670.3	1530	819	0	805	0	0	0	0	0	0	0	0	0	0	0	0	0	0	0
735	C66H61N19	1119.54	501.81	[M+H]+	7909.92	0	796	10718.5	6552.1	472	0	450	0	0	0	0	0	0	0	0	0	0	0	0	0	0	0
738	C74H138N6O16P2S	1460.94	505.17	[M+H+H]2+	0	0	0	0	0	0	0	0	0	1734	650	1044	297	0	0	0	0	0	0	0	0	0	0
739	C27H48N9O4P	593.356	508.31	[M+H]+	270	227	525	0	0	126	252	0	862	0	0	153	306	155	363	0	0	0	0	176	0	0	0
740	C11H88N95O2P13	1985.63	511.47	[M+H+H2]3+	12397	0	0	29948.9	24954.8	26095.5	729	17873.2	0	0	0	0	0	0	0	0	0	0	0	0	0	0	0
741	C5H30N27OP10	794.052	511.73	[M+H]+	1380	0	0	23995.3	2499	2011	670	1680	0	0	0	0	0	0	0	0	0	89	0	0	0	0	0
742	C47H79N11	797.652	511.75	[M+H]+	494	0	0	873	5773.55	594	244	464	0	0	0	0	0	0	0	0	0	0	0	0	0	0	0
743	C15H44N8O2S2	432.302	511.79	[M+H]+	0	0	0	0	0	0	0	0	0	0	0	0	0	0	16370.7	0	0	0	0	873	0	0	0
745	C48H26N55O33P3	1993.13	512.21	[M+H+H2]3+	633	0	0	845	852	640	0	606	0	0	0	0	0	0	0	0	0	0	0	0	0	0	0
747	C10H14O3	182.095	514.03	[M+H]+	0	0	0	0	0	0	0	0	0	15582.5	13576	15932.5	13477.9	0	0	0	0	787	0	0	0	0	800
749	C46H35N8O4P	794.252	514.72	[M+H]+	1169	0	0	3905	3045	2433	652	1835	0	0	0	0	0	0	0	0	0	0	0	0	0	0	0
751	C10H57N26O2P9	852.278	515.46	[M+H]+	3076	0	0	940	7870.79	874	11079.1	7582.91	0	0	0	0	0	0	0	0	0	0	0	0	0	0	0
752	C30H47N3O9S	625.304	520.74	[M+H]+	31775	30659.4	40366.6	0	165	5939.48	585	18654.6	7208.52	693	324	536	0	6542.53	935	0	0	457	0	422	0	0	222
753	C31H41N10O14P	808.254	522.12	[M+H]+	956	0	1663	9678.87	8811.28	726	449	621	0	0	0	0	0	0	0	0	0	0	0	0	0	0	0
754	C10H23N18O20P3	808.054	522.14	[M+H]+	6801.22	0	7675.03	7657.58	7263.53	683	356	609	0	0	0	0	0	0	0	0	0	0	0	0	0	0	0
755	C20H41N17S	551.346	522.38	[M+H]+	464	224	7902.22	625	454	0	224	0	593	0	0	251	218	0	246	0	0	0	0	180	0	0	0
756	C16H49N13O10S	615.347	522.48	[M+H]+	0	0	0	0	0	0	0	0	0	4982.34	12130.7	14561.1	10409.1	0	0	0	0	651	0	0	0	0	694
757	C33H67O10P3S	748.367	523.42	[M+H]+	133	131	0	215	0	0	0	0	930	167	342	255	257	277	698	0	0	100	0	398	0	0	0
758	C22H61N22O7PS	808.455	523.52	[M+H]+	910	0	9841.51	8633.01	7802.51	878	507	559	0	0	0	0	0	0	0	0	0	0	0	0	0	0	0
759	C54H85N16O6PS	1116.63	523.79	[M+H+H]2+	0	334	203	10619.3	6252.02	149	8974.73	122	96	0	0	0	17123.2	0	0	0	0	96	0	95	0	0	147
760	C38H54N9O4P	731.404	524.15	[M+H]+	412	13851.2	439	56126.3	32371.5	393	78272.6	500	0	0	0	0	58159.9	0	317	0	0	91	0	221	0	0	0
761	C15H15NO	225.116	524.49	[M+H]+	697	421	733	633	618	440	352	504	333	642	587	518	454	510	490	284	0	552	0	469	274	181	703
762	C37H76N8O8S3	856.495	524.9	[M+H+H]2+	133	18901.8	19525.4	248	0	0	1356	0	0	0	109	0	0	0	0	0	0	0	0	0	0	0	0
763	C25H26N12O20S2	878.083	526.56	[M+H]+	8075.63	0	5952.24	6783.64	1606	1538	6347.82	1412	0	0	0	0	0	0	0	0	0	0	0	0	0	0	0
764	C39H78N8O13S	898.542	527.35	[M+H+H]2+	0	2443	849	0	0	0	102896	96	0	0	0	0	0	0	0	0	0	0	0	0	0	0	0
765	C32H62N8O6S7	878.284	528.13	[M+H]+	6856.17	0	976	841	8016.51	8388.03	5212.82	6846.69	0	0	0	0	0	0	0	0	0	0	0	0	0	0	0
766	C17H36N9OP16	877.884	528.21	[M+H]+	6352.53	0	803	829	7753.7	4909.28	3790.83	7549.49	0	0	0	0	0	0	0	0	0	0	0	0	0	0	0
770	C4H30N44OP4	834.261	531.32	[M+H]+	7478.87	0	7366.08	2150	15106.5	11378.5	1900	2116	0	0	0	0	0	0	0	0	0	0	0	0	0	0	0
772	C10H87NO11P14	831.262	531.54	[M+H]+	2982	0	3314	6002	6602	5599	5317	5096	0	0	0	0	0	0	0	0	0	0	0	0	0	0	0
773	C14H64N4OP17	831.061	531.63	[M+H]+	18449.5	0	18152.8	30241.5	36654.9	27938.3	25021.4	28048.1	0	0	0	0	0	0	0	0	0	0	0	0	0	0	0
775	C40H93N7O6S2	831.663	532.09	[M+H]+	1986	0	1997	3524	4010	3129	3188	2671	0	0	0	0	0	0	0	0	0	0	0	0	0	0	0
776	C4H34N15OP17	834.861	532.15	[M+H]+	720	0	895	1557	1751	9302.84	6916.06	1552	0	0	0	0	0	0	0	0	0	0	0	0	0	0	0
777	C7H49N3O8P18	860.881	533.75	[M+H]+	2692	0	0	7168	70500.3	50720.9	4368	3801	0	0	0	0	0	0	0	0	0	0	0	0	0	0	0
778	C14H18O5	266.116	533.91	[M+H]+	10433	8595.6	4156.38	649	949	969	983	850	796	13419.1	9798.18	8898.95	9479	9019.17	10402.8	0	0	12094.3	0	10492.2	0	0	12337.4
779	C8H8	104.063	533.98	[M+H]+	14052.2	11857.9	9372	10532.1	12243.9	10578.5	9424.1	11468.2	9638.88	2141	89443.4	1547	1997	12852.2	10873	0	100	52953.2	0	11615.5	150	0	60641.1
780	C10H78NO2P20	864.079	534.12	[M+H]+	839	0	0	20967	3393	2061	1987	1630	0	0	0	0	0	0	0	0	0	0	0	0	0	0	0
781	C5H37N9O11S	431.231	534.14	[M+H]+	290	327	261	245	274	436	386	337	448	489	417	555	387	342	507	0	0	491	0	595	0	0	552
784	C16H18N19OP12	863.879	534.18	[M+H]+	828	0	0	16588.8	20732	1806	1423	11519	0	0	0	0	0	0	0	0	0	0	0	0	0	0	0
786	C18H24O2P19	860.68	534.41	[M+H]+	13563	0	0	46377.3	59195.1	38834.2	25510.1	28713.5	0	0	0	0	0	0	0	0	0	0	0	0	0	0	0
787	C42H17N4O5PS	720.066	535.12	[M+H]+	652	0	0	1584	2111	1597	1454	8895	0	0	0	0	0	62	0	0	0	0	0	0	0	0	0
788	C57H74N19O4P	1119.59	541.39	[M+H+H]2+	0	0	0	341	131	0	893	0	0	0	0	0	558	0	0	0	0	0	0	0	0	0	0
789	C31H86N6O14S4	894.509	541.4	[M+H+H]2+	0	11141.6	13384.5	0	0	0	743	0	0	0	0	0	0	0	0	0	0	0	0	0	0	0	0
790	C22H57N3O12S	587.367	542.05	[M+H]+	0	0	0	0	0	162	0	0	0	647	10338.7	6602.92	5155.43	139	0	0	0	748	0	0	0	180	682
791	C14H31NO	229.241	544.33	[M+H]+	9802.59	363	194	324	217	134	190	0	787	7794.06	809	908	8250.94	569	872	0	0	10190.6	119	700	0	0	5074.02
792	C5H6O2	98.0367	547.29	[M+H]+	321	497	239	522	727	767	781	563	102792	17183.2	30161.6	13987.4	23947.2	29289.9	82460	0	0	21764.2	0	31443.5	288	224	19789.2
793	C34H98N10O11S2	886.686	547.84	[M+H]+	241	0	805	958	6230.97	677	329	570	0	0	0	0	0	0	0	0	0	0	0	0	0	0	0
794	C31H51N3O4S	561.359	552.35	[M+H]+	0	11006.6	11750.8	97	95	0	10788.7	86	0	0	0	0	0	0	0	0	0	0	0	0	0	0	0
795	C44H85O11PS2	884.527	555.95	[M+H+H]2+	0	42592.9	39788.8	0	0	0	33474.6	0	0	0	0	0	0	0	0	0	0	0	0	0	0	0	0
796	C5H9N4O2P3	249.993	556.74	[M+H]+	9121.11	867	980	895	778	517	0	754	943	728	499	508	368	597	467	526	12829.6	568	0	485	0	426	620
797	C28H27N8O5PS	618.156	557.12	[M+H]+	24196.7	41864.9	24913.8	24172.1	21314.5	17692.1	512	9135.47	0	0	0	0	0	0	0	0	0	0	0	0	0	0	0
798	C31H31N3O8P2	635.159	557.51	[M+H+H]2+	16495.4	23704	18215.4	17680.6	15894.6	14205.4	656	7563.46	0	0	0	0	0	0	0	0	0	0	0	0	0	0	0
799	C19H26O4	318.183	558.29	[M+H]+	745	721	462	431	731	338	359	334	22769.9	646	7242.6	7008.46	11119.5	567	27434.3	0	0	465	0	19356	0	0	889
800	C29H32NO10PS	617.148	558.31	[M+H+H]2+	11195.4	14804.5	11236.1	12435.7	10324.1	9492.78	613	889	0	0	0	0	0	0	0	0	0	0	0	0	0	0	0
801	C7H2N8O8	326.001	559.8	[M+H]+	30014.5	28046	27609.2	28900.2	27210.9	21360.7	14471.5	25596.2	31976.8	23444.7	18787.2	15770.4	12505.5	18670.6	15653.7	16950.2	36834.7	20095.1	17543.4	15828.9	16941.6	13860.4	21027.1
802	C47H85O11PS2	920.527	560.68	[M+H+H]2+	0	10969.8	5296.87	0	0	0	569	0	0	0	0	0	0	0	0	0	0	0	0	0	0	0	0
803	C38H93N2O8PS5	896.526	567.75	[M+H+H]2+	0	21976.1	7345.13	0	0	0	705	0	0	0	0	0	0	0	0	0	0	0	0	0	0	0	0
804	C30H44O13	612.278	570.47	[M+H]+	674	758	640	699	630	628	497	397	4575.87	307	0	256	261	393	889	0	0	0	0	461	0	0	0
805	C26H49N8O11PS	712.298	571.02	[M+H+H]2+	840	7020.33	5957.21	700	839	809	622	498	4723.07	288	9381	286	256	346	941	0	0	169	0	482	0	0	0
806	C32H69N7O10P2S	805.431	571.38	[M+H]+	0	0	0	0	0	0	0	0	0	9223.59	35468.2	36348.6	27785.8	0	0	0	0	7119.03	0	76	0	0	6623.33
807	C15H33N	227.262	573.18	[M+H]+	208	370	509	695	18710.5	176	229	216	152	248	156	109	0	0	0	0	0	352	0	0	0	0	242
808	C31H58N12O4S	694.442	573.22	[M+H]+	12538.8	6893.95	7277.92	0	0	0	0	94	0	0	0	0	0	0	0	0	0	0	0	0	0	0	0
809	C46H89O15PS2	976.537	579.33	[M+H+H]2+	0	33163.4	578	0	0	0	23223.6	0	0	0	0	0	0	0	0	0	0	0	0	0	0	0	0
810	C25H68N2O10P2S	650.407	582.14	[M+H+H]2+	6155.95	8416.74	7888.95	4892.87	5224.11	5943.25	670	822	0	0	1144	229	1591	250	0	0	0	422	0	0	0	0	496
811	C5H9N	83.0736	582.47	[M+H]+	2.09317e+06	2668	2647	0	2.06908e+06	2457	2375	2602	2545	1862	1628	1723	1697	2478	2588	2593	2529	1706	2.07565e+06	2241	2772	2351	1761
812	C23H59N11O4S3	649.392	582.92	[M+H]+	0	13714.8	23311.4	0	0	0	21429.8	0	0	0	0	0	0	0	0	0	0	0	0	67	0	0	0
813	C12H20O10	324.106	584.99	[M+H]+	0	0	0	0	0	0	0	0	0	21183.1	9357.85	31992.4	36847.6	0	0	0	0	762	0	0	0	0	712
814	C67H134N5O21P	1375.93	586.21	[M+H+H]2+	578	7541	1106	597	6964.65	596	229	224	126	116	314	203	236	0	0	0	0	130	0	0	0	0	177
815	C28H47NO7	509.335	587.61	[M+H]+	9939.14	937	6313.22	19124.1	11061.6	5755.02	585	431	10965.9	5582.34	11990.5	13317.2	12833.5	381	6281.8	0	0	253	0	4784.74	0	0	203
816	C24H34NO2S	400.233	589.98	[M+H]+	222	161	537	368	405	70	601	311	637	26150.1	522	794	766	438	320	0	0	0	0	283	0	0	332
817	C21H48N7O9PS	605.297	591.86	[M+H]+	240	0	262	0	0	147	0	0	218	1098	71638.7	2079	82261.9	135	0	0	0	33134.2	0	0	0	0	11392.2
818	C28H50NO13P	639.301	592.48	[M+H]+	220	0	0	0	0	0	0	200	0	882	24276.1	15437	22763.3	0	0	0	0	8457.25	0	0	0	0	11492.1
819	C17H26O4	294.183	593.02	[M+H]+	8697.54	8530.58	977	9448.27	9494	9367.92	9737.01	9740.02	1252	296	256	0	0	1155	127	88	0	236	9969.62	108	0	120	210
820	C22H41N8O6PS	576.26	594.18	[M+H]+	339	254	354	0	0	0	0	0	0	0	0	0	0	0	0	0	0	0	0	93	0	0	0
821	C8H14	110.11	594.64	[M+H]+	428	634	300	693	541	563	440	467	597	651	874	571	430	445	458	154	156	781	193	499	0	0	366
822	C74H131N5O18	1377.95	595.58	[M+H+H]2+	984	12270.6	8199.23	8768.04	15126.5	39274.2	14298.8	15008	6624.58	6153.24	12663	6383.01	12162.7	744	3221.47	0	0	821	0	829	0	0	9600.11
823	C19H47N21OS	617.4	598.63	[M+H+H]2+	378	145	278	138	116	0	0	0	993	13243	804	832	13129.6	325	631	0	0	401	0	467	0	0	635
824	C36H66N24S2	898.534	598.66	[M+H+H]2+	540	36236.6	52054.6	754	517	8639.97	2164	990	1275	0	0	0	790	478	5848.98	0	0	255	0	711	0	0	403
825	C10H88N6O	308.699	602.45	[M+H]+	378	145	278	417	0	0	559	0	993	1230	804	832	1199	556	631	0	0	401	0	416	0	0	635
826	C35H53N5O10	703.379	602.82	[M+H]+	0	0	0	0	0	0	0	0	0	18204.6	36085	30264	35501.5	0	0	0	0	14699	0	0	0	0	13374.1
827	C43H67NO8	725.488	603.2	[M+H]+	507	577	638	5235.5	589	410	172	464	0	0	0	0	0	0	0	0	0	0	0	0	0	0	0
828	C46H89O11PS2	912.559	604.79	[M+H+H]2+	0	8923.58	298	0	0	0	848	0	0	0	0	0	0	0	0	0	0	0	0	0	0	0	0
829	C22H46NO7P	467.301	606.79	[M+H]+	12062.9	10587.1	14867.1	15168.3	19505.8	10546.7	20498.7	15968.6	19326	7882.53	14946.2	15562.9	12854.8	11433.5	10764.1	0	0	7149.48	0	12333.8	0	0	10995.4
830	C18H39N	269.309	607.96	[M+H]+	279	193	178	262	447	758	23112.7	183	37037.2	68563.5	31413.3	25194.2	75090.4	30901.4	55051.3	0	0	79622.6	185	32341.5	0	0	24650.8
831	C19H41NO2	315.314	609.6	[M+H]+	275	613	353	833	490	273	246	278	362	157	215	106	157	80	232	0	0	813	0	181	0	0	424
832	C12H33N14O9P	548.23	611.68	[M+H+H]2+	446	592	779	1067	786	484	454	261	776	0	0	0	0	323	455	0	0	0	0	230	0	0	0
833	C45H78N12O14S	1042.55	611.72	[M+H]+	606	355	997	8222.54	4814.72	520	250	277	687	0	0	0	0	0	318	0	0	0	0	0	0	0	0
834	C26H66N18O5S3	806.462	611.8	[M+H+H]2+	35212.8	0	379	67557.6	27112.9	20266.4	0	20721.4	138	0	0	0	0	704	0	0	0	131	0	75	0	0	0
835	C6H51N3O11PS3	468.246	612.74	[M+H+H]2+	1458	21056.2	2009	1381	1518	1967	9093.85	1262	1104	545	707	534	704	1134	659	0	0	340	0	209	0	0	419
836	C6H6O2	110.037	613.33	[M+H]+	416	651	504	507	477	502	274	362	354	15857	17540.1	79097.9	16709.6	470	314	0	0	7947.24	0	162	0	0	918
837	C21H10N2O4	354.063	613.41	[M+H]+	0	94	0	0	108	378	460	577	838	0	0	0	156	649	975	0	0	409	0	21497.6	0	0	0
838	C25H41N4O10PS	620.228	613.48	[M+H]+	470	352	226	340	328	0	165	210	647	6617.39	8456.74	17766.8	11808.5	416	578	0	0	294	0	415	0	0	420
839	C23H36N6O4S	492.252	613.8	[M+H]+	0	0	0	0	0	10851	8984	0	0	371	724	0	725	4514	0	0	0	0	0	0	0	0	454
840	C49H102N20O5S	1082.81	614.45	[M+H+H]2+	7823.09	16114.1	10253.7	8620.66	12399	29427.1	12443.5	15676.1	953	859	7752.64	4295.72	5691.93	4143.48	5553.5	0	0	504	0	1011	0	0	7765.8
841	C11H14O3	194.094	615.35	[M+H]+	0	0	0	229	0	0	0	0	0	28441.2	11683.9	31429.2	24386.5	0	0	0	99	770	0	283	0	0	971
842	C30H53N15O4	687.44	616.56	[M+H+H]2+	692	368	6866.71	658	675	13367.7	601	5924.76	119	0	0	0	0	0	0	0	0	0	0	0	0	0	0
843	C12H91N3O3	325.704	617.26	[M+H]+	0	18811.8	4861	180	0	105	23204.1	0	0	0	0	0	0	0	0	0	0	0	0	0	0	0	0
844	C21H33N13S	499.27	617.32	[M+H]+	61333.5	75022.2	54492.9	47689.6	37009.2	29634.3	35550.4	33905.6	4873.86	0	0	0	0	10959	686	0	0	0	0	303	0	0	0
845	C13H28N9O3P	389.205	619.27	[M+H]+	7767.31	820	972	5643.89	988	697	442	610	7078.11	0	0	247	0	565	5481.59	0	0	119	0	770	0	0	0
846	C23H42N7O2P2	510.291	620.2	[M+H]+	960	634	692	4667.76	978	619	499	477	704	838	2021	1659	2388	359	760	0	0	1560	0	497	0	0	1461
847	C40H75N4O10PS	834.494	621.23	[M+H+H]2+	10207.5	30354.4	162763	18354.6	11739.8	833	37311	454	0	449	266	274	626	153	0	0	0	0	0	0	0	0	170
848	C29H54N9O10PS	751.345	622.62	[M+H]+	0	0	0	0	0	0	0	0	0	38477.8	34234.1	55289.8	48458.6	0	0	0	0	10667.1	0	0	0	0	11778.3
849	C5H9N	83.0734	623.07	[M+H]+	2876	2589	2713	2917	0	2311	0	2499	2602	0	1717	1712	1562	2397	1.87152e+06	2745	2.00441e+06	1814	2555	2306	2847	2417	1857
850	C17H33N13O6	515.265	624.59	[M+H]+	7628.41	6988.45	9843.4	9623.84	9480.67	698	775	903	696	0	0	0	0	705	997	0	0	0	0	6069.21	0	0	185
851	C34H57N3O4S	603.406	624.66	[M+H]+	0	21911.8	16345	0	0	0	25467	0	195	0	0	0	0	0	0	0	0	0	0	0	0	0	0
852	C14H11NS	225.061	625.27	[M+H]+	778	534	606	7530.73	5323.34	425	334	493	659	604	418	304	331	554	781	0	0	472	0	528	0	0	463
854	C34H83N6O12PS2	862.525	628.95	[M+H+H]2+	0	0	40223.3	0	205	0	779	134	0	0	0	0	0	0	0	0	0	0	0	0	0	0	0
855	C33H57N9OS2	659.412	629.48	[M+H+H]2+	0	60278.1	2573	0	0	0	68107	0	293	0	0	0	0	0	0	0	0	0	0	0	0	0	0
857	C47H79N14O11P	1046.58	632.72	[M+H]+	0	0	0	7358.57	4873.81	309	0	0	976	0	7398.77	6279.42	6063.61	0	388	0	0	0	0	0	0	0	0
859	C87H146N16O26S	1863.03	634.48	[M+H+H]2+	7506.74	5753.22	5210.03	9949.6	7711.92	888	308	409	0	0	0	0	0	0	0	0	0	0	0	0	0	0	0
860	C38H70N2O9P2	760.455	634.86	[M+H]+	6569.19	857	5913.77	8017.85	7696.62	867	469	494	311	0	189	0	0	70	231	0	0	0	0	157	0	0	0
861	C10H14O2	166.099	634.92	[M+H]+	28290.7	11899.4	11001.1	13261.9	14100.3	15196.9	7411.75	9856.16	762	506	672	542	0	466	737	0	115	455	0	811	0	0	574
862	C87H155N6O28PS2	1827.01	634.93	[M+H+H]2+	748	691	628	6504.83	4601.54	560	206	182	0	0	0	0	0	0	0	0	0	0	0	0	0	0	0
863	C40H68N16O7P2S	978.465	634.95	[M+H+H]2+	13638.8	12091	11540.4	13011.2	12411.8	13055.2	961	6645.89	489	0	133	0	0	242	593	0	0	0	0	336	0	0	0
864	C12H20O10	324.106	634.96	[M+H]+	10788	7666.78	8683.87	10538.4	11150.8	11259.2	832	5760.75	632	408	694	821	0	261	546	0	0	367	0	405	0	0	0
865	C30H66N22O11S	942.501	638.17	[M+H+H]2+	0	378	0	0	0	0	0	0	14991.5	0	0	0	0	174	424	0	0	0	0	533	0	0	0
866	C28H69N8O10PS	740.46	638.51	[M+H+H]2+	513	303	781	455	840	679	28878.5	431	32499.1	283	0	0	170	817	825	0	0	0	0	887	0	0	0
867	C29H57N5O8	603.421	640.25	[M+H+H]2+	0	12056	16682.5	0	129	0	11682.5	0	108	0	0	0	0	0	0	0	0	0	0	0	0	0	0
869	C4H7NO2	101.048	641.6	[M+H]+	0	106814	97965.6	132	0	222	107481	108	159	0	83	0	0	92	0	0	0	0	0	0	0	0	0
870	C12H85NO2	275.659	641.66	[M+H]+	0	19944	2377	0	121	0	1676	0	246	0	0	0	0	0	0	0	0	0	0	0	0	0	0
871	C18H49N17O2S	567.396	645.23	[M+H]+	0	0	0	0	0	111	0	0	0	0	0	0	0	0	758	0	0	0	0	595	0	0	0
873	C37H71NO19	833.462	647.84	[M+H]+	0	0	0	0	0	0	0	0	0	16521.7	53768	49195.7	39480.2	0	0	0	0	10607.3	0	0	0	0	14626.8
876	C14H8NO2	222.057	649.42	[M+H]+	10386	22000	19134.4	18799.7	25072.8	2084	17385	17997	19995.5	7007.87	878	796	612	19375.7	18121.4	337	0	13942	327	23689.9	297	279	10575.3
877	C17H52N9O4PS2	541.334	651.9	[M+H+H]2+	0	2209	79152.3	0	137	0	1807	0	0	0	0	0	0	0	0	0	0	0	0	0	0	0	0
879	C12H25NO	199.194	652.53	[M+H]+	941	19349	965	50402.6	764	30753.6	31359.1	16049.2	14767.9	21327.9	10258.7	26119.7	22028.2	19536.8	70898.3	322	0	11496.1	374	25549.9	349	214	18191.1
880	C31H59N5O9	645.432	655.64	[M+H+H]2+	0	268	382	0	0	0	559	0	19241.2	0	892	612	875	691	650	0	0	580	0	384	0	0	15782.4
881	C18H34N9O3P	455.252	655.8	[M+H]+	24377.5	18336	15866.3	19192.4	16300.1	22339.7	15330.5	15693.6	3161	0	0	0	0	16978.4	47488.9	0	0	0	0	22728.4	0	0	0
882	C15H30N9O3P	415.221	655.95	[M+H]+	22802.3	17195.4	13462.2	17500	15088.2	20603.1	13421.1	22233.7	27509.1	0	0	0	0	18206	32267.8	0	0	177	0	24900.2	0	0	0
883	C14H25NO8	335.158	656.24	[M+H]+	15150.8	10670.7	9056.85	11897.4	10241.9	7915.99	938	15724	36080.3	0	0	0	0	11265.8	36369.3	0	0	0	0	17878.9	0	0	0
884	C15H40N5O4PS2	449.226	656.34	[M+H]+	11237.5	11541.8	14611.8	9221.94	7772.49	761	1016	12291.4	13446.6	0	0	0	0	14981.4	20470	0	0	0	0	18089	0	0	0
885	C17H31NO10	409.195	656.67	[M+H]+	12571.8	1210	925	8198.65	6317.88	782	724	793	18437	0	0	0	0	949	913	0	0	0	0	15300	0	0	0
886	C22H47N13OS	541.375	657.07	[M+H]+	243	0	0	124	0	138	0	0	0	33107.9	25536	31469.6	22839.3	0	0	0	0	709	0	0	0	0	8689
887	C43H86N6O14	910.62	659.65	[M+H+H]2+	8579.97	952	10440.3	7710.42	8391.44	8295.09	958	13003.4	291	0	0	0	0	367	220	0	0	0	0	0	0	0	0
888	C30H52NO11P	633.328	661.81	[M+H]+	0	0	0	0	0	0	0	0	0	0	25998.6	16547.3	19132	0	159	0	0	13043.4	0	0	0	0	18978.5
889	C22H43NO4	385.319	662.71	[M+H]+	9914.15	679	906	889	0	853	618	826	667	10017.5	11627.5	6651.68	7878.14	645	732	0	0	476	0	860	0	0	762
890	C20H36N4O6	428.264	663.33	[M+H]+	366	0	623	335	392	128	551	354	567	21839	570	798	505	510	355	0	0	289	0	249	0	0	362
891	C21H59N11OP6	667.333	664.99	[M+H]+	0	0	0	0	0	0	0	0	224	12032.8	26590.6	919	16991	139	0	0	0	11889.3	0	0	0	0	16168.7
892	C13H9NS	211.046	670.81	[M+H]+	879	446	633	660	690	419	345	384	498	448	221	165	210	473	557	0	0	498	0	607	0	0	280
893	C33H79N16O10PS2	954.535	671.6	[M+H+H]2+	0	0	0	104	0	0	442	0	527	0	0	0	0	0	166	0	0	0	0	0	0	0	0
894	C31H56N9O10PS	777.361	672.48	[M+H]+	0	0	0	0	0	0	0	0	0	54126.9	47374.6	78995.9	62591.4	0	0	0	0	18676.1	0	94	0	0	18516.6
895	C26H45N8O6PS	628.292	672.58	[M+H]+	0	0	0	0	0	205	0	0	0	22512	15359	17607.3	14473	0	0	0	0	807	0	0	0	0	872
896	C24H66N6O16S	726.425	673.99	[M+H+H]2+	0	0	0	0	0	0	0	0	445	0	0	131	0	504	0	0	0	0	0	0	0	0	0
898	C31H71N4O14P	754.469	674.92	[M+H+H]2+	0	129	0	0	0	105	496	0	647	0	0	0	0	0	230	0	0	0	0	281	0	0	0
899	C8H12O3	156.079	677.92	[M+H]+	275	137	205	289	151	0	204	108	497	44261.8	43593	60672.4	67993.5	0	109	0	77	1567	0	0	0	0	1457
900	C30H74N8O16S	834.494	679.36	[M+H+H]2+	24423.5	0	389	25363.1	903	810	0	575	227	0	0	0	0	317	213	0	0	0	0	0	0	0	0
901	C31H53N19S2	755.418	680.7	[M+H]+	650	26903.3	15842	452	969	8259.14	26140.9	619	819	0	0	0	0	876	609	0	0	0	0	601	0	0	0
902	C17H32N4O6	388.232	682.2	[M+H]+	10105.2	11264.7	14637.6	22198.1	11640.2	17088.6	793	6870.83	0	341	205	274	452	0	0	0	0	0	0	0	0	0	0
903	C20H43NO2	329.33	684.63	[M+H]+	19276.6	10882.3	862	758	732	920	628	9146.11	0	0	0	0	0	483	0	0	0	0	0	0	0	0	0
904	C28H63N5O3S2	581.438	686.73	[M+H+H]2+	0	19572.2	9735.77	0	81	0	15542.7	0	0	0	0	0	0	0	0	0	0	0	0	0	0	0	0
905	C14H32N7O3PS	409.203	687.86	[M+H+H]2+	0	29012.7	35095	0	0	0	54895.2	0	0	0	0	0	0	0	0	0	0	0	0	0	0	0	0
906	C37H65N12O4PS2	836.444	688.09	[M+H]+	0	0	0	0	0	0	152	0	298	187	0	0	242	0	285	0	0	0	0	273	0	0	204
907	C32H78N8O16S	862.525	690.88	[M+H+H]2+	323	30555.7	71647.1	0	0	201	1232	0	0	0	0	0	0	0	0	0	0	0	0	0	0	0	0
909	C13H32O9	332.206	692.07	[M+H]+	28631.7	15972.9	28373.2	53620.2	2488	949	23475.1	645	57232.4	213907	50661.1	367488	58091.4	21588.2	2893	0	109	982	0	20076	0	0	15665.5
911	C16H82O22S	658.503	693.23	[M+H]+	0	265524	273506	2518	2132	1154	944	0	444	0	173	107	0	550	0	0	0	0	0	0	0	0	212
912	C14H89N4O	329.706	693.57	[M+H]+	229	22323.2	18341.8	0	366	374	10961.3	342	789	416	493	338	599	483	430	0	0	353	0	0	0	0	605
913	C48H95N14O5P	978.734	694.59	[M+H]+	11195.1	753	4420.64	191	195	632	111	598	763	0	0	0	0	269	580	0	0	0	0	469	0	0	0
914	C16H24O2	248.178	696.94	[M+H]+	372	53460.8	62690	61225.8	59618.7	49149.2	4555	70509.5	13090.1	1173	0	1523	1166	1872	13407.1	153	154	483	0	10877.1	115	0	1579
915	C14H27NO	225.21	697.66	[M+H]+	0	173	0	0	171	0	0	0	139	21776.9	14236.1	19044	14545.1	162	0	158	0	8885.19	156	173	189	146	7361.06
916	C32H58N2O3	518.445	697.8	[M+H]+	0	0	0	0	0	0	0	0	0	0	0	0	0	0	0	0	0	0	0	142	0	0	0
917	C24H53N15O4S	647.412	697.88	[M+H+H]2+	0	151435	183403	0	431	242	144880	0	8459.96	0	0	0	0	0	141	0	0	0	0	0	0	0	0
918	C9H15N3O2S	229.089	699.09	[M+H]+	0	259018	1644	0	158	129	240125	0	0	0	0	0	0	0	0	0	0	0	0	0	0	0	0
919	C31H75N16O10PS2	926.504	699.2	[M+H+H]2+	951	1304	48083.6	1018	57203.9	1278	70495.3	0	0	122	331	670	0	0	265	0	0	402	0	391	0	0	0
920	C11H94N2O2P	317.706	702.24	[M+H]+	0	25517.8	27285	0	0	0	25334.6	0	0	0	0	0	0	0	0	0	0	0	0	0	0	0	0
921	C15H44N7O7PS	497.276	702.73	[M+H]+	0	0	190	0	0	92	0	0	0	82987.4	62920.7	54708.6	51329.8	0	183	0	0	963	0	0	0	0	10791
922	C38H61N3O3S	639.443	702.95	[M+H+H]2+	0	187965	124301	0	8966.36	921	386401	117	15930.3	0	135	100	0	219	354	0	0	0	0	247	0	0	0
923	C13H29N9O7	423.219	703.75	[M+H]+	0	18686.8	804	0	0	0	36892.3	166	0	100	174	254	275	76	183	0	0	316	0	147	0	0	379
924	C38H57N7O4S	707.418	704.06	[M+H]+	670	67956.7	34907.3	8573.03	28413.6	26992.5	53701.1	14628.6	18132.3	0	0	0	0	16093.2	978	0	0	73	0	15949.8	0	0	0
925	C42H86N16O11	990.666	704.86	[M+H]+	408	189	312	447	633	391	0	328	12473.2	7892.99	46849.8	16935.4	38304.7	274	5464.05	0	0	10446.9	0	709	0	0	19816.9
927	C32H55N19S2	769.433	709.35	[M+H]+	137	17819.8	637	206	405	412	16912.8	223	409	0	0	0	0	267	205	0	0	0	0	314	0	0	162
928	C4H15N3O3P2	215.056	710.24	[M+H]+	0	310	0	0	366	460	364	430	15929.8	15371.1	771	20724.5	996	13908	388	0	0	17876.6	0	178	0	0	25596.4
929	C25H60N20O8	768.49	711.47	[M+H+H]2+	0	0	409	172	389	320	771	134	609	0	155	242	0	301	326	0	0	0	0	495	0	0	0
930	C41H63N3O8S	757.434	713.31	[M+H]+	19382.8	73512.8	53381.7	14846.3	46655.8	48723.9	75244.6	22221.6	27919	0	0	0	0	26884.1	18620.5	0	0	76	0	16345.7	0	0	0
931	C15H25O6P	332.139	715.75	[M+H]+	0	0	0	123	0	189	0	0	21226	146	168	145	223	484	9315.9	0	0	0	0	532	0	0	0
932	C30H58N5O14P	743.372	717.64	[M+H+H]2+	0	0	0	0	0	0	0	0	0	9219.23	23680.3	857	32374.9	0	0	0	0	18723.1	0	0	0	0	29276.9
933	C8H6NO3P	195.009	718.6	[M+H+H]2+	1046	1381	1014	1441	1302	1147	1042	1028	1191	486	441	301	0	1143	480579	1489	1153	377	1286	922	1219	981	655
934	C32H67N5O5S2	665.458	720.15	[M+H+H]2+	0	52333.9	12253	143	0	97	44215.1	249	408	0	0	0	0	0	234	0	0	0	0	0	0	0	0
935	C16H49N20O4PS2	680.343	721.21	[M+H]+	727	352	343	406	548	188	0	115	520	744	0	558	0	612	0	0	0	0	0	0	0	0	0
936	C41H87N9O14S2	993.582	722.13	[M+H]+	777	391	241	949	10237.1	451	247	287	4815.33	260	5373.1	15248.4	1890	669	0	0	0	125	0	0	0	0	122
937	C41H59N3O3S	673.428	723.88	[M+H+H]2+	0	38498	14926.2	0	0	0	23380.3	113	0	0	124	0	89	0	116	0	0	0	0	0	0	0	76
938	C38H79N14O5PS	874.581	724.47	[M+H]+	395	312	365	582	990	0	0	0	416	27796.7	52189.7	20970.2	32458.7	273	0	0	0	16032.8	0	0	0	0	16040.4
939	C44H18N28O27S4	1497.98	727.5	[M+H+H]2+	0	218	0	0	333	440	0	336	543	17929.5	14709.9	856	12385.6	0	293	0	0	11503.5	0	272	0	0	14183.5
940	C32H63N9O6S2	733.434	727.63	[M+H]+	424	36473.1	16531.5	437	11731.1	811	37556.3	468	557	0	0	0	0	678	504	0	0	0	0	508	0	0	0
941	C40H59N3O3S	661.428	728.59	[M+H+H]2+	0	62862.1	52808.2	0	155	157	45654.7	0	363	0	0	0	0	0	0	0	0	0	0	0	0	0	0
942	C35H88N22O8S	976.687	728.87	[M+H]+	140	0	0	0	0	282	159	198	888	31185.4	58180.9	39020.9	50667.4	135	636	0	0	26825.4	0	605	0	0	35795
943	C41H87N14O5PS	918.644	729.14	[M+H]+	839	869	7626.54	8771.32	14184.4	541	494	405	11016.8	757118	1.00194e+06	236712	758559	557	220	0	0	321008	0	133	0	0	424436
944	C15H44N11O8P	537.311	729.15	[M+H+H]2+	902	721	924	614	594	896	706	714	7901.3	552	637	0	584	609	855	0	0	599	0	594	0	0	0
945	C31H96N14O17S2	1000.65	729.39	[M+H+H]2+	735	0	601	0	527	805	427	489	916	27815.8	28130.3	17983.8	32779.4	558	669	0	0	20244.3	0	799	0	0	22152
946	C15H42N11O7P	519.3	729.72	[M+H+H]2+	11045.8	0	861	777	747	960	728	726	605	1013	911	638	630	640	890	0	0	905	0	650	0	0	13845.9
948	C28H235N2O16S5	1016.62	731.32	[M+H+H]2+	871	649	728	503	589	766	476	601	921	24695.5	1309	14231.7	14148.6	336	843	0	0	14927.5	0	527	0	0	1421
951	C52H100N2O15P2	1054.66	737.25	[M+H]+	0	0	0	0	0	0	0	0	697	98705.8	197317	199655	198185	495	0	0	0	68441.8	0	0	0	0	76356.6
952	C33H57N19S2	783.449	737.8	[M+H]+	255	16587	451	145	408	482	14417.4	259	335	0	0	0	0	278	292	0	0	0	0	0	0	0	0
954	C39H59N3O3S	649.428	738.12	[M+H+H]2+	0	77788.4	47465.3	0	115	98	55205.5	0	384	0	0	0	0	0	0	0	0	0	0	0	0	0	0
956	C33H34N4O6	582.249	741.73	[M+H]+	0	0	0	0	0	0	0	0	0	18142.5	31265.2	13988.8	13515.8	0	0	0	0	394	0	0	0	0	15582.8
957	C20H57N3OS3	451.366	742.73	[M+H]+	702	559	9915.08	0	0	634	0	461	0	17971.4	9908.81	8710.82	8903.59	273	293	0	0	376	0	443	0	0	659
958	C34H61N9O11	771.45	742.82	[M+H]+	640	38293.4	14513.6	609	15055.1	20637.3	37112.5	696	6990.18	0	0	0	0	8344.64	700	0	0	0	0	745	0	0	0
960	C48H70N30O5	1146.61	744.71	[M+H]+	0	0	0	0	0	0	0	0	0	8127.6	23981.3	19908.7	21388.9	0	0	0	0	18112.4	0	0	0	0	13377.7
961	C35H78N13O5PS	823.571	746.01	[M+H]+	17066.2	902	13537.4	814	650	408	159	426	644	16355.3	7309.88	19943.2	18436.7	75	97	0	0	16097.4	0	132	0	0	18132.7
962	C15H44N14O2	452.376	747.3	[M+H]+	0	0	188	0	0	0	0	0	0	12829.4	29197.9	11613.2	936	0	0	0	0	13219.1	0	0	0	0	943
963	C40H86N3O11PS	847.572	748.09	[M+H]+	0	107	0	0	0	0	0	0	119	14947.5	6692.36	13026.4	10398	0	0	0	0	12345.8	0	0	0	0	8648.49
964	C14H16O2	216.115	748.86	[M+H]+	675	413	0	194	155	277	198	201	968	28051	611	21583.5	5734.58	287	96	150	0	994	0	267	0	0	858
965	C43H56N4	628.45	751.11	[M+H]+	0	0	0	0	0	0	0	0	0	28513.4	6889.8	21107	13335.4	0	0	0	0	484	0	0	0	0	737
966	C33H52N6OS	580.392	751.97	[M+H]+	16207.6	40082	23720.9	18563	19615	11040.8	17160.3	8387.02	8293.37	0	0	295	0	14796	845	0	0	0	0	0	0	0	0
967	C43H62N5O5P	759.449	752.28	[M+H]+	545	33760.9	11766.8	394	9623.4	957	20049.8	522	636	0	0	64	0	658	599	0	0	0	0	599	0	0	0
968	C20H178N14	615.435	752.68	[M+H]+	0	0	0	0	0	0	0	0	606	0	0	0	0	0	0	0	0	0	0	0	0	0	0
969	C8H6NO3P	195.009	754.71	[M+H+H]2+	1092	1061	1054	1472	1385	1206	1023	1238	1373	0	0	0	0	1159	767	1310	1116	409	1489	1048	1296	1040	390
970	C15H36N7O8PS	505.208	754.9	[M+H]+	21982.7	777	18419.8	27746.4	26106.6	0	0	901	0	0	18513.7	0	10052.9	16640.2	0	0	0	28080.4	0	154	0	0	21308.2
971	C13H31N11O	357.27	755.94	[M+H]+	805	8383.08	827	674	370	518	292	421	0	0	0	0	0	0	0	0	0	0	0	122	0	0	0
972	C10H29N5O9P2	425.145	756.05	[M+H]+	801	0	673	0	715	509	333	596	0	0	0	0	0	0	189	0	0	18713.5	0	0	0	0	11274
973	C18H40N6O2S	404.293	756.81	[M+H]+	0	181	0	0	0	0	0	0	645	7209.88	726	10901.8	10794.6	0	169	0	0	441	0	240	0	0	836
974	C20H53N5S4	491.319	757.55	[M+H]+	0	26606	12988.4	0	130	0	2089	0	249	0	138	0	0	0	0	0	0	0	0	0	0	0	0
975	C15H23N13O3S	465.177	758.82	[M+H]+	912	710	897	752	803	700	459	616	0	360	626	0	0	0	160	0	0	20190.7	0	0	0	0	16529.6
976	C22H58N7O7PS	595.385	762.26	[M+H]+	0	0	0	0	0	0	0	0	526	0	352	0	434	312	575	0	0	294	0	365	0	0	694
977	C40H65N3O3S	667.475	762.28	[M+H+H]2+	0	54587.6	906	0	167	270	79697.6	0	395	0	0	0	0	0	104	0	0	0	0	0	0	0	0
978	C24H51N3OP	428.378	762.3	[M+H]+	9285	0	0	10718	13689	4876	5314	4899	0	81294.5	89852.6	45629	41271.2	0	0	0	0	114667	0	0	0	0	149725
979	C41H61N3O3S	675.443	763.34	[M+H+H]2+	0	81613.1	33686.4	0	148	0	45632.7	0	341	0	0	0	0	0	0	0	0	0	0	0	0	0	0
980	C30H74N3O11PS2	747.451	763.43	[M+H]+	252	34889	946	196	634	556	25187.8	260	363	0	0	0	0	319	440	0	0	0	0	355	0	0	0
981	C12H24O2	200.178	765.03	[M+H]+	827	434	6944.59	13659.1	22428	613	435	343	672	24624.8	19670.3	20184.5	28223.3	288	532	154	190	7797.14	0	4630.71	0	0	11403.4
982	C8H4O3	148.016	769.46	[M+H]+	36304.6	36958.4	36585.7	41713.6	31722.5	29391.7	24725.2	31684.5	108175	20405.7	11862.9	15446.3	11831.2	26755.4	16697.4	912	1271	19241.8	805	13180.7	803	777	20476.6
983	C21H58N8S	454.45	769.51	[M+H]+	0	319	0	9213.11	0	632	828	261	302	365	0	750	234	668	15935.5	0	0	381	0	5840.17	0	0	666
984	C21H45NO2	343.345	771.9	[M+H]+	99189.9	76184.4	85908.9	37876.6	35175.8	34877	24146.5	46931.9	627	0	0	0	0	12273.4	453	0	0	0	0	166	0	0	0
985	C16H32N4O5	360.237	773.3	[M+H]+	426152	486104	443563	583350	482096	354919	507907	258540	843940	775731	785635	501976	740212	356764	685162	0	0	222730	0	339563	0	0	299691
986	C36H67N9O6S2	785.466	774.22	[M+H]+	457	33285.8	8195.49	340	10756.9	11710.4	23329	468	723	0	0	0	0	740	641	0	0	0	0	626	0	0	0
988	C34H62N11O3PS	735.45	774.87	[M+H]+	23590.8	333031	101014	38031.4	139769	118687	321034	48869.2	78966.1	0	295	0	0	51911.9	60097.7	0	0	346	0	67755.3	0	0	287
989	C14H8NO2	222.057	775.37	[M+H]+	18116.7	36811.9	24523.6	42303.9	60803.4	61565.3	77515	83458.2	99343.3	11923.8	701	955	7347.94	95219.6	74824.3	303	518	27249.3	176	127495	155	159	21284
991	C11H78N13O6S6	680.45	776.27	[M+H+H]2+	3780	2877	4432	4320	4946	4704	15292.4	2249	8939	20854	8367	0	0	4860	8276	0	0	4672	0	4208	0	0	4939
994	C30H57N5O9	631.416	778.58	[M+H+H]2+	9330.59	320	386	10224.1	1204	12435.6	369	12269.6	208	0	0	0	0	338	0	0	0	0	0	0	0	0	0
995	C25H45N	359.355	780.34	[M+H]+	331	685	438	11320.2	0	215	15238	426	338	0	0	0	6087.92	224	72328.5	0	179	0	95	319	0	138	0
996	C36H53N5O	571.425	781.45	[M+H]+	0	0	0	0	0	0	0	0	658	0	0	0	0	0	20579.3	0	0	0	0	15824.5	0	0	0
998	C39H61N3O3S	651.444	784.22	[M+H+H]2+	0	117796	36630.6	0	234	0	54038.6	0	307	0	0	0	0	0	0	0	0	0	0	0	0	0	0
999	C8H6NO3P	195.009	787.81	[M+H+H]2+	556264	934	1197	646328	687112	620120	1283	1284	562324	465	539	0	0	1276	927	1509	1386	525	1518	935	1374	948	466
1001	C21H56N7O7PS	581.37	789.71	[M+H]+	0	0	0	0	0	0	0	0	15867.5	18832.4	62340.3	27166.7	55733.3	0	762	0	0	45245.3	0	601	0	0	50970.4
1002	C27H48N5	442.392	791.88	[M+H]+	210	194	134	0	621	0	0	0	0	18701.8	16712.5	8907.67	8707.78	103	0	0	0	32876.1	0	0	0	0	34959.8
1003	C35H57N5O3	595.446	794.84	[M+H]+	0	0	0	0	0	0	0	0	391	0	0	0	0	0	7920.67	0	0	0	0	1922	0	0	0
1004	C23H44N4O7	488.321	794.87	[M+H]+	0	283	479	441	516	0	334	247	647	156772	164074	95338.8	173267	380	0	0	0	71833.7	0	389	0	0	101591
1005	C33H73N5O8P2S	761.465	796.94	[M+H]+	220	41507	828	176	828	780	22563.1	362	415	0	0	0	95	549	363	0	0	0	0	367	0	0	0
1006	C38H61N3O3S	639.443	798.74	[M+H+H]2+	0	173732	69026.8	0	234	300	103060	0	573	0	0	0	0	100	0	0	0	0	0	0	0	0	0
1007	C46H94N16O11	1046.73	799.02	[M+H]+	0	0	0	0	0	0	223	167	6279.42	565	33862.9	6932.89	23553.9	0	819	0	0	38783.9	0	497	0	0	51522.2
1009	C6H5O4P	171.993	799.13	[M+H+H]2+	779	698	869	383669	998	1005	400822	905	435519	0	0	0	0	978	764	1095	931	0	1374	660	1034	578	0
1010	C8H5N7O	215.056	802.99	[M+H]+	0	511	0	0	0	777	538	644	19649.6	28014.7	931	22733.2	721	26105.7	583	0	0	19763	0	243	0	0	24121.8
1011	C19H51N7O2S	441.382	804.52	[M+H]+	12325.4	994	12708	9767.85	12667.5	776	830	812	920	7205.92	7686.58	0	0	411	717	0	0	0	0	792	0	0	6792.4
1012	C22H47NO2	357.361	806.69	[M+H]+	19321.2	18911.6	16664	11122	8580.45	9116.49	795	16288.5	130	0	0	0	0	736	140	0	0	0	0	0	0	0	0
1013	C19H57N7O6S	511.409	811.23	[M+H]+	671	903	697	15866.5	941	841	1057	14378.6	965	686	488	535	468	967	626	404	509	477	158967	800	77	445	529
1014	C34H75N19S2	813.59	814.35	[M+H]+	0	0	118	0	0	0	0	0	0	12328	36622.2	106889	37024.5	0	0	0	0	442	0	0	0	0	7712.28
1015	C33H53N5O	535.425	814.63	[M+H]+	0	0	0	0	0	0	279	0	6457.13	0	0	0	0	0	41983.6	0	0	0	0	46147.9	0	0	0
1016	C25H82OP10	708.372	814.64	[M+H]+	1649	14545.6	811	565	9770.75	709	187	285	950	761	191	717	0	7575.07	0	0	0	0	0	0	0	0	0
1017	C36H87N20O6PS2	990.629	814.98	[M+H]+	0	0	0	0	0	0	0	0	0	34903.6	30953.6	28426.5	20188.6	163	0	0	0	519	0	0	0	0	15086.8
1018	C43H73N11O5S	855.551	815.86	[M+H]+	11423.1	13720.1	7139.33	759	7858.87	6100.21	709	829	5132.25	852	394	632	410	604	5054.12	0	0	0	0	0	0	0	312
1019	C46H96N2O12P2	930.644	815.92	[M+H]+	8874.96	10880.9	414	0	402	242	0	0	526	44401.1	67047.2	98501	46043.4	787	0	0	0	35972	0	0	0	0	25431.7
1020	C38H96N15O13PS2	1065.65	816.32	[M+H]+	0	0	0	0	0	0	0	0	0	15633.3	13155.9	16259.2	8455.59	0	0	0	0	344	0	0	0	0	489
1021	C33H71N19O6	829.584	816.6	[M+H]+	0	0	0	0	0	0	0	0	0	23914.3	16730.3	19270	14910.7	0	0	0	0	311	0	0	0	0	7832.5
1022	C17H29N4O4P	384.194	818.71	[M+H]+	176	228	99	0	204	216	307	147	40137	87	0	119	0	0	44546.5	0	0	0	0	600	0	0	183
1023	C25H42O4	406.308	821.22	[M+H]+	333	311	0	0	0	269	290	0	0	18978	12410.8	12681.8	45678.7	0	0	0	203	33165.1	0	0	0	0	8905.84
1025	C50H100N6O8P2	974.708	824.52	[M+H]+	0	0	0	0	0	0	0	0	0	548748	470804	281206	335692	184	154	0	0	166902	0	0	0	0	219402
1026	C28H57N11OS	595.446	826.46	[M+H]+	0	0	0	0	0	0	141	0	534	0	0	0	0	0	10012.4	0	0	0	0	30997.9	0	0	0
1027	C15H31NO	241.241	826.48	[M+H]+	395	970	200	16513	96	842	11717.8	687	944	488	353	456	329	6397.04	24757.1	0	127	327	0	8644.94	0	0	401
1028	C46H106N12O7P2S	1032.75	826.82	[M+H]+	0	0	0	0	0	0	0	0	0	18012.7	49882	27530.2	36941.5	0	0	0	0	23599.8	0	152	0	0	37656.7
1029	C29H56N6O2S	552.419	827.55	[M+H]+	0	0	0	0	0	0	0	0	0	12071.5	17462.9	12665.4	21917.1	0	0	0	0	6322.71	0	128	0	0	801
1030	C44H100N12O9P2S	1034.69	829.76	[M+H]+	0	0	0	0	0	0	0	0	296	33199.4	52048.8	45488.2	41447.7	130	155	0	0	993	0	165	0	0	30366
1031	C22H53N3O3S	439.381	829.83	[M+H]+	21392.7	20643	13803.6	21320.3	23998.4	25792	13152.7	12961.5	861	519	0	202	553	595	12228.2	0	0	209	0	618	0	0	422
1032	C17H46N10O5S	502.337	832.78	[M+H]+	583	483	618	503	0	474	0	0	919	196317	293277	5989	262115	734	499	0	0	154811	0	428	0	0	250849
1033	C46H98N16O9	1018.77	832.88	[M+H]+	40159.3	23543.7	20884.3	0	0	13450.5	0	0	695	1.49378e+06	1.90821e+06	2.02491e+06	1.40805e+06	320	12190.7	0	0	738377	0	9405.56	0	0	1.37411e+06
1034	C21H57N7O3S2	519.395	839.75	[M+H]+	0	0	0	0	0	0	0	0	0	0	0	0	0	0	282	0	0	0	0	9174.09	0	0	0
1036	C29H66N8S	558.513	840.69	[M+H]+	4590.37	81438.1	9265.77	231674	252	142044	171456	53478.2	63115.1	33698.7	623	93286.1	25769.7	96471.2	670862	0	0	68952.8	0	186111	0	0	83265.1
1037	C7H13N7O2	227.113	841.08	[M+H]+	101	511	263	10184.3	0	516	629	546	480	0	0	0	0	666	524	0	0	0	0	490	0	0	0
1038	C8H12	108.094	841.16	[M+H]+	465	1592	553	1911	406	1146	2003	872	1235	1236	809	1360	1179	1261	25068	91	0	691	0	1154	0	0	729
1039	C9H14	122.11	841.47	[M+H]+	298	812	349	1310	0	648	969	698	590	715	495	969	628	592	2064	0	0	429	0	871	0	112	533
1040	C30H58NO4PS	559.381	842.78	[M+H]+	0	15584.1	422	0	0	0	864	0	0	0	0	0	0	0	0	0	0	0	0	0	0	0	0
1041	C23H49NO2	371.377	844.23	[M+H]+	439216	496048	341905	156264	166695	126118	101229	172388	5160.37	0	0	171	0	48176	731	0	0	349	0	287	0	0	0
1042	C31H66N8S	582.513	844.75	[M+H]+	220	0	204	0	0	140	129	262	0	24279	8005.06	78997.7	27661	0	0	0	0	33453.9	0	0	0	0	43993.2
1043	C40H66N2O2	606.513	845.9	[M+H]+	0	0	0	0	0	0	0	0	0	16312.8	20046.1	58620.2	27057.5	0	0	0	0	20392	0	0	0	91	23850.8
1044	C8H6NO3P	195.009	846.37	[M+H+H]2+	986	1122	854	1179	1127	1171	595771	1129	1094	441	412	420	0	1144	745	1623	1546	375	1479	926	1652	1237	0
1045	C27H49N	387.387	847.86	[M+H]+	322	1039	561	25422.6	12448	312	40891.3	800	451	369	321	227	13994.2	488	182601	0	0	264	0	451	0	0	0
1046	C31H62N12O12S	826.434	851.3	[M+H]+	745	787	906	12153.1	6765.23	354	389	448	547	0	0	0	0	545	82	176	376	0	0	0	0	382	0
1047	C2H2N2S	85.9965	852.03	[M+H]+	538	690	603	0	856	713	777	932	999	0	282	233	203	828	588	1236	346761	304	1243	560	1162	788	0
1048	C11H32N6O5S	360.215	852.11	[M+H]+	9850.08	9947.38	10761.4	18368.5	11870.5	813	7334.88	861	5591.61	5877.79	4999.88	9699.92	6724.26	836	956	700	9190.86	6768.26	0	926	0	12070.5	6230.36
1049	C16H24O7	328.152	852.13	[M+H]+	36359.2	39291.5	38845.8	66509.6	43652.3	28385	31967.3	23041.8	24801.9	22205.5	24255.6	37680	27419.3	20813.9	20371.2	16881.2	32763	27345.3	13866.3	19429.3	20458.8	41510.9	30597.3
1050	C17H33NO	267.257	857.8	[M+H]+	287	12044.8	265	20207.7	188	10599.8	13423.2	734	5914.95	564	242	632	449	10760.8	35666.9	0	0	425	0	11647.4	0	0	706
1051	C38H74N9O6P	783.55	861.23	[M+H]+	49085.3	55406.7	29615.4	25686.8	29816.5	19037.4	14047	14420.7	16068.1	0	0	0	216	7511.67	19978.2	0	0	0	0	9043.48	0	0	0
1052	C31H70N5O8P	671.496	863.61	[M+H]+	47220.4	54192.9	29739.7	3217	3454	2305	0	15986.1	8657.57	0	0	0	0	806	12567.6	0	0	117	0	697	0	0	0
1053	C25H50NO9P	539.323	865.08	[M+H]+	0	0	0	0	0	0	0	0	0	126811	159895	86226.9	92066.5	0	0	0	0	98693	0	0	0	0	142120
1054	C34H28N4O6	588.2	869.67	[M+H]+	324	335	297	412	204	164	249	247	234	16085.9	11044.1	30544.1	23795.5	584	262	0	0	568	0	245	0	0	834
1055	C6H9N3	123.08	870.09	[M+H]+	10734192	10316273	10552915	9988568	9916509	9958496	0	0	0	0	0	16804	0	0	0	0	0	0	0	0	0	0	0
1056	C33H67N2O12PS	746.415	870.25	[M+H]+	468	383	375	657	676	10001.2	435	604	0	0	159	0	0	0	0	0	0	0	0	0	0	0	131
1057	C74H102N5O15P	1331.71	870.38	[M+H+H]2+	617	381	454	11609	880	15038.6	281	558	0	0	0	0	0	0	0	0	0	0	0	0	0	0	0
1058	C18H55N7O5S	481.398	870.45	[M+H]+	47085.4	20680.7	18112	25837.9	29669.8	31439.3	28515.7	31532.9	28250.9	22069.1	11255.1	10164.1	10863.1	22355	16328.9	150041	14654.8	983	300284	19547.9	154400	13506.9	18164
1059	C40H60O4	604.449	870.57	[M+H]+	256	0	0	156	0	0	0	0	402	98238.5	86011	75060.3	69057.8	217	330	0	0	26702.7	0	0	0	0	31724.5
1060	C21H40N20O5S	684.322	871.1	[M+H]+	21813.4	15899.4	1767	27812.4	25985.6	26681.5	12990.7	25757.9	0	0	0	0	0	0	0	0	0	0	0	0	0	0	0
1061	C9H17N13OP11	663.879	871.2	[M+H]+	647	258	206	980	653	10782.5	230	495	0	0	0	0	0	0	0	0	0	0	0	0	0	0	0
1062	C9H12	120.094	871.8	[M+H]+	1330	1389	28168.8	1274	2058	828	1605	1916	617	153774	41722.6	158382	121244	1163	784	0	241	1512	141	706	89	0	1995
1065	C16H36O5P	339.233	875.79	[M+H]+	476	0	577	551	0	580	0	607	8158.38	955	861	0	924	811	1448	816	0	996	617	11969	0	810	1032
1066	C92H94N8	1310.76	876.97	[M+H+H]2+	715	462	438	956	897	943	381	649	0	0	404	0	0	0	0	0	0	287	0	0	0	0	389
1067	C24H51NO2	385.392	876.98	[M+H]+	36154.5	43106	21014.6	11218.3	13656.7	13673.1	12268.9	21232.4	200	0	0	0	0	6673.82	0	0	0	0	0	0	0	0	0
1068	C120H30N11O14P3	1941.12	878.27	[M+H+H]2+	4978.92	655	602	8221.35	6726.48	22367.6	603	960	0	0	607	0	0	0	0	0	0	202	0	0	0	0	286
1071	C37H80N11O8PS	869.565	879.16	[M+H]+	14688.6	18230.2	11054.7	7852.78	9241.11	11357	7462.73	7175.22	999	0	0	0	0	652	6741.04	0	0	0	0	570	0	0	0
1072	C14H32N8O7	424.24	882.48	[M+H+H]2+	19309.6	1561	19736.9	1556	20714.6	22238.5	885	901	385	339	449	353	402	296	486	0	0	273	0	185	0	0	237
1074	C15H28N12O4	440.236	882.61	[M+H+H]2+	11517.8	11005.3	12258.9	16288	13645.7	0	716	685	145	299	482	0	271	0	279	0	0	0	0	0	0	0	272
1077	C22H26N5O4	424.203	882.82	[M+H+H]2+	18381.5	1379	15249.9	21480.8	19095.1	20751.3	829	847	385	339	389	353	181	296	242	0	0	145	0	185	0	0	205
1078	C26H165O	494.282	882.95	[M+H+H]2+	44590.2	37445.2	40787.2	46119.4	46478.1	43610.1	31497.8	26811.1	908	384	1099	211	349	440	686	0	0	416	0	426	0	0	396
1079	C18H20	236.157	883.22	[M+H]+	27199.9	2294	78787	28360.4	28302.6	31849.4	65059.7	1182	505	507	9686.62	595	800	434	642	0	0	489	0	344	0	0	608
1080	C4H26N3OP3	225.128	883.36	[M+H]+	1979	2081	1843	1528	1776	25552.5	17351.5	1218	398	0	708	0	269	300	453	0	0	306	0	194	0	0	409
1081	C26H52N14O12	752.389	884.12	[M+H]+	21452.4	18369.6	21820	30773.2	29600.8	28035.6	23444.7	21192	516	634	16164.5	702	8483.8	379	587	0	0	858	0	506	0	0	815
1082	C29H60N6O2S	556.45	884.16	[M+H]+	0	0	0	97	0	0	0	0	0	20569.7	13617.1	14619.6	18705.5	0	0	0	0	759	0	0	0	0	714
1083	C118H38O22P4	1930.08	888.68	[M+H+H]2+	39894.6	36816.6	39662.6	43527	44737.1	39056.8	32556.7	15815.5	7394.57	230	557	0	231	265	572	0	0	0	0	391	0	0	0
1084	C14H16S3	280.044	889.02	[M+H]+	111	171	0	223	268	449	549	770	7163.71	286	150	141	193	8891.09	9627.65	0	0	877	0	11079.9	0	0	726
1086	C74H102N5O13P	1299.72	897.89	[M+H+H]2+	29712	30898	27604	28373.4	35202.8	33309.8	37043.6	36301	23748.8	0	9417.02	0	161	902	14568.4	0	0	657	0	10463.2	0	0	408
1087	C27H68N6O10P2S	730.42	898.36	[M+H]+	387	499	383	482	0	442	452	382	505	0	336	0	0	311	353	0	0	324	0	457	0	0	246
1088	C14H25N4O4P	344.162	899.65	[M+H]+	933	23068.4	983	21045.9	25177.2	18738.4	790	1079	1198	0	0	119	208	15350	15922.2	0	0	355	0	848	0	0	0
1089	C5H4N5O2P	197.009	899.68	[M+H+H]2+	2199	2259	2180	2364	2695	2141	2251	2368	2213	988	853	816	780	2447	1906	2848	1754	1047	3631	1742	3193	1943	996
1090	C17H46N27OP	675.414	899.79	[M+H]+	634	772	415	489	836	365	420	323	137	0	297	0	0	324	413	0	0	549	0	328	0	0	325
1091	C22H6N6	354.063	900.99	[M+H]+	756	668	422	902	558	764	820	1007	21004.3	13303.9	665	776	551	11984.6	8228.33	0	0	978	0	11250.9	0	0	565
1093	C40H78N9O6P	811.582	909.43	[M+H]+	34951.9	29340.5	30581.4	20917.4	27408.2	45355.5	39833.4	38740.9	31454.5	0	0	0	0	19279.3	36405.1	0	0	0	0	17489.7	0	0	0
1094	C25H53NO2	399.408	909.87	[M+H]+	49998.6	50989.3	22677.9	7733.04	13499.3	10268.8	1170	18336.8	119	0	0	0	0	842	0	0	0	0	0	0	0	0	0
1095	C84H183NO9P2S	1444.31	910.65	[M+H+H]2+	0	446	0	4918.19	0	484	480	0	572	0	0	0	0	800	8547.07	0	0	0	0	4132.7	0	0	0
1097	C34H61NO7	595.445	910.93	[M+H]+	0	0	0	0	0	0	0	179	148	28612.1	14499.5	11095.9	17178.1	0	0	0	0	18994.1	0	0	0	0	25369.5
1098	C10H83NS2	281.596	910.94	[M+H]+	0	5664.61	0	16745.4	0	851	7800	476	936	0	0	416	0	1120	7543	0	0	0	0	9344.66	0	0	0
1099	C12H105O2	281.812	911.01	[M+H]+	0	17357	0	7865	0	12118.1	16338.4	1009	11411.3	469	0	610	0	3326	10376	0	0	231	0	18613.2	0	0	395
1100	C13H65N2S	281.487	911.11	[M+H]+	0	672	0	7622.29	0	479	525	0	525	0	0	0	0	567	14959.9	0	0	0	0	637	0	0	0
1101	CH8O9P22	845.438	911.14	[M+H+H2]3+	0	3773	0	7865	0	1911	2317	3850.78	2563	469	0	610	0	3326	10376	0	0	231	0	4068	0	0	395
1105	C20H100N6OP13	843.455	911.45	[M+H+H2]3+	577	1570	868	2012	0	1154	1353	1023	1104	985	464	798	0	973	1734	0	0	606	0	1332	0	0	797
1106	C10H7N11	281.088	911.92	[M+H]+	488	11355	641	7807.44	0	812	6971.53	531	1049	572	0	577	409	5473.02	14424.6	0	0	460	0	1004	0	0	536
1107	C14H23N3OS	281.157	912.05	[M+H]+	731	10849.5	868	2012	0	1154	6591.54	1023	1104	985	464	1027	649	973	1734	0	0	606	0	12969.6	0	0	797
1108	C9H23N5OS2	281.134	912.23	[M+H]+	577	12211.9	744	1803	0	9631.53	1218	890	7196.04	802	372	903	545	924	7394.42	0	0	539	0	1290	0	0	632
1109	C17H47N12O7P	562.345	912.24	[M+H+H]2+	731	1570	905	2730	0	1359	1366	1347	1423	1017	464	1027	649	973	1734	0	0	606	0	0	0	0	797
1113	C3H7NOP14S6	698.515	914.05	[M+H+H]2+	1756	4713	2494	5970	877	3685	3881	3637	3608	2793	1867	2851	1914	4674	4673	0	0	1304	0	21832.2	0	0	1726
1114	C62H29N3O22P2S	1261.04	915.47	[M+H+H]2+	238	720	117	633	0	432	313	217	470	0	0	0	0	509	8639.54	0	0	0	0	604	0	0	0
1115	C39H77N7OS	691.591	916.25	[M+H]+	57746.9	97926	149030	197564	28328.4	82466.6	109262	191456	28045	52774.6	31131.5	83844.9	23979.4	80896.8	40057	0	0	10382.6	0	16369.8	0	0	20689.6
1116	C49H113N4O13PS	1028.78	917	[M+H+H]2+	551	660	301	450	621	278	281	402	917	0	446	0	0	572	802	0	0	289	0	481	0	0	0
1117	C36H92N4O6P2S	770.621	917.15	[M+H]+	796	0	18272.8	277	10056.1	0	0	10734.6	0	0	0	183	0	0	241	0	0	0	0	0	0	0	0
1118	C25H43N4O3P	478.307	917.43	[M+H]+	980	435	20357.2	626	12948.1	292	462	16101.6	0	439	409	319	0	879	0	0	0	0	0	0	0	0	0
1120	C28H70N8S	550.544	917.76	[M+H]+	469	755	382	7618.58	270	549	410	520	453	449	167	419	460	330	15253.3	0	0	602	0	522	0	0	430
1123	C16H70N7O10PS	583.466	919.98	[M+H]+	790	755	893	939	944	899	17925.4	981	21943.1	12796	18538.7	18974.1	17766.8	17403.7	696	890	18184.1	995	12847	962	10132.3	17461	18369.7
1125	C32H76N4O4S	612.559	921.17	[M+H]+	1627	4520	1341	5116	0	2740	2508	878	1395	182345	102590	305993	173515	0	13267	0	0	119865	0	4856	0	0	164751
1126	C12H36N8O9S	468.233	921.68	[M+H]+	9728.32	759	10608.9	8092.19	7846.44	464	711	808	664	0	0	169	0	940	228	0	0	367	0	145	0	0	240
1127	CHO2P20	664.471	921.74	[M+H+H]2+	11070.1	1318	1360	11240	1121	864	852	996	1155	10164	11615	11447	11058	1027	620	0	0	5194	0	659	0	0	4733
1128	C30H45N12O3PS	684.32	922.08	[M+H]+	20346	990	11561.3	1905	26102	22522.9	779	1215	0	0	0	0	0	0	0	0	0	0	0	0	0	0	0
1131	C21H61N7O6S	539.44	923.38	[M+H]+	13471.2	17634.2	11654.4	21529.3	22247.4	27039.7	22737.9	23522.2	24501	18824.6	17824.2	20318	12746.5	27981.3	18660.5	17125.8	28994.7	18400	24812	22611.9	16559.3	20666.5	19810.3
1132	C44H79NO11	797.566	924.33	[M+H]+	65939.6	84680.4	47358.8	34918.1	48636	39039.3	23590.7	25779.3	28382.5	0	0	0	0	14014.7	28217.5	0	0	128	0	13370.2	0	0	0
1133	C41H60N4	608.481	926.28	[M+H]+	0	0	0	0	213	178	109	0	982	93364	80336.9	87627.2	65069	450	225	0	0	20556.8	0	308	0	0	5087
1134	C28H30N10O5S	618.212	926.48	[M+H]+	975	870	610	8792.55	645	195	220	230	16378.2	78039.8	111654	99055.9	80517.1	251	11285	0	0	25974.3	0	7003.65	0	0	36926.3
1135	C35H36N4O7	624.259	927.14	[M+H]+	0	0	0	0	0	0	0	0	0	38623.2	177906	159549	146212	0	0	0	0	23502.3	0	0	0	0	17401.8
1136	C70H70N4O9P2S	1204.43	928.7	[M+H]+	0	147	0	181	0	0	0	0	697	9076.68	12723.3	8046.84	6727.3	0	265	0	0	473	0	0	0	0	903
1137	C12H100N4O2P10	642.522	929.51	[M+H+H]2+	1674	1778	1043	1206	1480	1538	1193	1295	5913	32861	40781	41872	48234	3226	1488	0	159	32728	0	2406	0	152	28440
1138	C20H35N11OP	476.272	931.73	[M+H+H]2+	21345	18660	18152	22611.5	21010	1563	1154	855	609	349	579	176	253	480	448	255	294	267	397	415	273	0	330
1139	C37H44O5	568.319	931.92	[M+H]+	50557.9	42003.9	41774.7	60411.3	52835.2	3621	2716	2514	1426	625	1670	564	873	1079	1305	0	0	942	0	1129	0	0	896
1140	C26H34N6OS	478.251	932.3	[M+H+H]2+	39412.7	30857.7	33782.4	40112.9	36880.3	26202.6	1969	1499	889	200	590	214	232	468	660	0	0	203	0	324	0	0	338
1141	C4H14N14	258.153	933.23	[M+H]+	1834	1690	1353	1759	1734	1215	1015	915	425	0	646	443	522	379	232	0	0	0	0	0	0	0	270
1142	C33H61N3O9S	675.414	934.27	[M+H]+	11823	11915.6	749	790	18766.9	392	412	209	0	0	536	225	271	0	0	0	0	329	0	0	0	0	316
1143	C37H77N7OS	667.59	937.04	[M+H]+	0	186	0	277	0	493	766	9418.31	294	767	230	6941.86	184	967	624	0	0	217	0	244	0	0	294
1144	C53H80N22O4	1088.67	941.58	[M+H]+	6544.89	947	4513.21	6949.9	993	939	939	890	202	0	0	96	0	299	147	0	0	0	0	100	0	0	0
1145	C38H73N17O2S	831.586	943	[M+H]+	0	355	392	217	0	0	199	0	826	0	0	0	0	235	564	0	0	0	0	617	0	0	120
1147	C61H84N4	872.669	944.17	[M+H]+	61527.5	126970	173773	30640.6	54327.6	35308.3	79523.4	175424	801	12549.4	8267.42	11395.1	630	28428.1	472	0	0	0	0	230	0	0	0
1149	C6H6	78.0469	945.01	[M+H]+	830	60744.2	80294.1	46594.5	984	725	929	107537	386	575	583	655	345	771	580	0	0	0	0	395	0	0	463
1150	C17H63N18OP2	597.489	947.05	[M+H]+	3026	3333	54224.2	976	979	21002.5	29506.5	24846.5	22581.3	25765.2	30334.6	23115.7	30574.4	12819.5	15028.3	906	21828.2	15898.4	0	15573.4	9268.91	1630	44454.2
1151	C37H82N7O8PS	815.569	947.59	[M+H]+	0	0	38958.7	7693.78	9918.98	968	17817.2	267	25181.3	0	963	690	928	711	949	0	0	762	0	17950.2	0	0	24011
1152	C37H47N3O6	629.347	954.85	[M+H]+	2175	2370	1829	3830	3793	0	4260	4489	3025	0	1353	0	668	0	2971	0	0	1318	0	3222	0	0	824
1153	C16H40N12O5S	512.296	956.02	[M+H]+	868	614	816	13902.5	12810	930	609	477	0	0	0	0	0	0	0	0	0	0	0	0	0	0	0
1155	C12H63N15O3PS3	592.413	965.85	[M+H]+	12730.4	9726.68	10761.7	7215.04	8568.45	545	500	648	378	0	0	0	0	356	401	0	0	0	0	245	0	0	0
1156	C39H72N19O4PS	933.547	965.91	[M+H]+	15153.2	1445	11708.8	944	9550.93	576	538	648	380	0	0	0	0	333	431	0	0	0	0	320	0	0	0
1157	C39H83N7O9S	825.597	968.68	[M+H]+	34058.8	35625.1	34302.8	20182.6	27129.1	60838.8	54189.1	54288	38564.1	0	169	0	0	25003.2	52082	0	0	376	0	26509.6	0	0	456
1158	C5H4N5O2P	197.009	972.34	[M+H+H]2+	908458	3258	0	855565	676597	639878	3441	629262	218	1766	1738	1276	1151	3904	0	0	3594	1447	0	3460	203	3518	1323
1159	C5H2N5OP	178.999	973.05	[M+H+H]2+	1373	1306	1080	379991	1647	1645	1524	1198	1074	931	853	806	550	1706	1533	1983	1518	732	1924	1481	1935	1348	1045
1160	C8H2N2OS	173.994	973.78	[M+H+H]2+	967	956	779	1100	1115	1114	1001	944	1619	556	595	383	347	1384	1103	1878	1306	0	2149	1233	1833	1352	458
1161	C29H74N12O2S	654.578	975.1	[M+H]+	0	0	0	0	0	0	0	0	0	9620.86	7277.59	4247.39	5315.25	0	0	0	0	18596.7	0	0	0	0	26103.6
1162	C6H9N3	123.08	975.16	[M+H]+	7.85627e+06	6092012	7933919	5.46923e+06	7.62496e+06	0	0	5165138	0	2.86618e+06	4.46097e+06	1.37321e+06	1894823	0	0	0	0	3.74793e+06	0	0	0	0	1.82288e+06
1164	C46H76N12S	828.604	977.25	[M+H]+	0	0	130	0	0	206	222	0	178	41908.8	15174.9	12790.3	969	0	320	0	0	453	0	0	0	0	8171.71
1165	C54H92N6O2S	888.699	984.75	[M+H]+	25438	41795.9	45347.8	18891.6	32632.5	20611.2	32853.6	90799.8	370	12816.1	11462.5	1600	484	19137.4	355	0	0	112	0	0	0	0	439
1166	C74H64N2O12	1172.45	984.89	[M+H]+	453635	245222	342139	488040	21061.9	347	156	30798.5	492	109054	42008.7	147892	148431	169	307	0	0	8452.14	0	389	0	0	11283.9
1167	C64H37N5O11S10	1370.97	985.95	[M+H+H]2+	8600.3	7672.57	974	6569.82	9307.18	9181.93	9326.85	11404.1	883	0	451	385	548	9191.55	523	0	0	667	0	335	121	0	1144
1171	C98H79N3O16S8	1809.32	986.99	[M+H+H]2+	1842	13941.7	1907	1715	19345.7	10920.3	1351	21605.1	337	345	0	0	0	11900.2	249	0	0	0	0	0	0	0	0
1172	C36H32N4O7	632.227	988.18	[M+H]+	75	76	0	131	153	92	137	115	29915.3	230144	556061	436442	238162	163	18465.6	0	0	32441.7	0	888	0	0	136836
1173	C23H10N2	314.086	988.36	[M+H]+	74	0	0	135	0	142	220	336	787	190	0	129	120	828	993	0	175	606	0	6325.35	0	0	275
1175	C15H46N8O4S2	466.308	988.78	[M+H]+	9566.03	7855.09	5473.72	8048.28	1593	1733	1515	1491	905	477	0	581	0	1712	793	0	0	0	0	583	0	0	0
1177	C32H69N9O9	723.522	991.21	[M+H]+	0	0	0	0	1002	1058	524	833	0	0	0	0	0	91	0	0	0	0	0	0	0	0	0
1178	C90H81N5O13S10	1759.3	991.44	[M+H+H]2+	844	673	6023.41	5176.33	8088.04	0	4588.99	8653.47	0	0	0	0	0	570	0	0	0	0	0	0	0	0	0
1179	C62H88O48S5	1760.31	991.48	[M+H+H]2+	4171.17	1056	1131	1065	1356	737	1058	1047	289	0	0	0	0	812	0	0	0	0	0	0	0	0	0
1180	C48H74N6O2	766.588	991.96	[M+H]+	1069	1062	1303	1007	0	6229	0	0	831	113733	50599.9	26047.1	19084.4	0	0	0	0	11860.5	0	0	0	0	4494
1181	C5H6	66.0468	992.33	[M+H]+	813	1214	103596	936	88787.2	952	1070	138212	648	118577	61844.4	106858	736	1094	556	0	0	485	0	413	0	0	616
1182	C40H78N5O8PS	819.529	993	[M+H]+	501	665	629	459	360	328	0	0	0	0	0	0	0	0	0	0	0	0	0	0	0	0	0
1183	C21H29N2O3P	388.191	994.72	[M+H]+	0	0	0	0	0	0	0	0	247	24276.9	25287.3	20962.7	21802.1	141	183	0	0	20249.3	0	196	0	0	19111.2
1184	C39H83N6O10PS5	986.452	994.85	[M+H+H]2+	719	0	0	580	438	531	483	179	13126	0	0	0	0	354	9028.12	0	0	0	0	7601.39	0	0	0
1185	C39H60S2	592.414	997.02	[M+H]+	0	0	0	0	0	0	0	118	0	41315.5	24815	40136.3	28786.7	0	0	0	0	0	0	0	0	0	319
1186	C10H18O3	186.126	998.74	[M+H]+	1417	1380	1409	0	0	1602	1851	2760	1041	603	3358.89	4780.72	9837.67	1691	866	0	0	492	0	0	0	0	574
1187	C36H68O4	564.512	999.35	[M+H]+	0	0	0	0	0	0	0	0	0	10793.6	12611.8	13121.9	25742.9	0	0	0	0	5344.59	0	0	0	0	7096.76
1188	C34H66O4	538.495	1000.22	[M+H]+	0	0	0	0	0	0	0	0	0	888	14127.1	15192.5	15720.5	0	0	0	0	538	0	0	0	0	724
1189	C31H76N8S	592.591	1005.68	[M+H]+	0	100	0	404	0	208	316	93	228	493	0	5482.18	307	159	11686.7	0	0	390	0	591	0	0	503
1190	C5H4N5O2P	197.009	1006.8	[M+H+H]2+	2871	2679	1988	3093	3247	3524	2994	2888	4782	1703	1994	1407	1466	3504	3598	6545	4701	2008	0	3997	0	4402	1800
1191	C38H71N17OS2	845.546	1008.59	[M+H]+	8858.62	13079.2	13803.9	6354.51	8042.04	0	0	0	0	0	0	0	0	0	0	0	0	0	0	477	0	0	0
1192	C24H63N9O9S2	685.419	1009.25	[M+H]+	1720	13802.2	2121	7026.78	9598.28	526	482	0	684	0	0	0	0	573	655	0	0	0	0	526	0	0	0
1193	C38H80NO12PS	805.514	1009.79	[M+H]+	6554.17	7432.45	9082.86	707	6197.8	0	0	0	0	0	0	0	0	0	430	0	0	0	0	0	0	0	0
1194	C40H74N5O5PS2	799.486	1009.96	[M+H]+	742	847	5763.27	577	685	239	265	175	345	0	0	0	0	240	279	0	0	0	0	0	0	0	0
1195	C54H81NO8	871.597	1010.53	[M+H]+	197901	422589	420595	133575	229613	115131	117000	167153	44361.1	0	260	0	0	66395.8	60076.8	0	0	258	0	34090.6	0	0	510
1196	C57H96N6O2S	928.731	1010.7	[M+H]+	7781.68	23363.3	7628.67	415	6255.29	980	11531.6	26857.1	0	551	405	766	242	4219.22	0	0	0	0	0	0	0	0	0
1198	C40H97N2O4PS9	988.468	1011.37	[M+H+H]2+	808	450	308	645	695	581	521	216	8975.08	0	0	0	0	457	10131.7	0	0	0	0	6714.05	0	0	0
1200	C31H73N3O18P2	837.437	1013.7	[M+H]+	865	658	575	887	732	643	524	209	11015	0	0	0	0	454	8104.31	0	0	129	0	10624.1	0	0	0
1201	C9H55N32O8S2	803.43	1013.97	[M+H]+	761	579	604	847	601	476	372	259	8732.29	0	0	0	0	431	7734.67	0	0	0	0	8247.09	0	0	0
1202	C34H73N3O18S	843.462	1014.25	[M+H]+	857	748	671	7963.92	688	547	448	339	1463	0	0	0	0	465	9136.49	0	0	0	0	9323.02	0	0	0
1203	C42H80N8O4S	792.602	1014.59	[M+H]+	727	0	945	687	822	0	493	618	386	34982.7	14906.5	11926.6	897	480	798	0	0	447	0	0	0	0	754
1204	C41H87N7O9S	853.629	1016.4	[M+H]+	9421.87	18441.7	12540.3	788	8860.25	15959.5	16187.3	16528.2	8953.54	0	179	0	0	9814.55	13136	0	0	0	0	5753.11	0	0	0
1205	C38H83N4O7P	738.599	1016.87	[M+H]+	12705.5	16310.3	7712.36	49499.8	9170.92	15387.3	10327.8	5888.09	35482.3	31371	20538	22214.3	18807.6	21126.1	132101	0	0	48513.4	0	22191.8	0	0	27608
1207	C52H14N9O3PS9	1130.85	1017.44	[M+H+H]2+	0	0	0	687	0	0	0	196	4532.16	306	0	0	0	287	19813	0	0	906	0	6990.98	0	0	486
1208	C32H71N7S	585.549	1017.52	[M+H]+	51996.2	76946.1	64168.3	27717.3	38516.5	81	105	132	0	0	0	0	0	86	0	0	0	0	0	0	0	0	0
1209	C4H4N3O4P	188.993	1018.09	[M+H]+	223	226	155	526	290	459	369	206	771	318	299	220	246	569	882	0	0	423	0	808	0	0	402
1210	C56H96N6O2S	916.732	1018.26	[M+H]+	8010.79	16270.3	9118.65	7005.05	11446.9	15282.1	19078.3	41386.3	203	880	820	946	330	8511.97	278	0	0	97	0	0	0	0	217
1212	C45H82N8O4S	830.618	1019.46	[M+H]+	0	0	0	0	0	0	0	0	0	37876.9	21451.3	15506.4	6791.16	0	0	0	0	406	0	0	0	0	867
1213	C23H43NO	349.335	1019.48	[M+H]+	10856.7	13020.2	8667.97	14652.6	12692	648	674	756	11208.4	10885.1	785	6538.79	9551.47	713	15971.2	0	118	20522	0	794	0	0	13965.2
1214	C34H102N6OS8	866.591	1020.57	[M+H+H]2+	691	552	440	917	563	886	678	457	4571.95	482	381	295	0	1030	497	0	0	286	0	568	0	0	329
1215	C48H18N3O30PS7	1370.78	1023.41	[M+H+H]2+	276	549	307	583	230	0	0	0	714	0	0	0	0	0	866	0	0	0	0	727	0	0	0
1219	C21H43N4O3P	430.308	1026.75	[M+H]+	558	691	9723.92	698	930	0	868	1084	694	20609.6	24486.5	18155.7	15698.9	969	0	0	0	306	0	0	0	0	438
1220	C11H22	154.173	1030.19	[M+H]+	223	104	146	185	158	214	132	0	331	859	9565.72	734	7176.18	206	189	0	0	648	0	196	0	0	992
1221	C16H32	224.251	1030.42	[M+H]+	9579.99	691	688	830	869	771	931	424	10805.5	37603.5	63059.6	34037.3	49374.6	888	5701.95	0	0	24556.1	0	768	0	0	50493.8
1222	C10H20	140.157	1030.66	[M+H]+	328	201	0	136	226	179	190	110	333	998	10722.6	996	7223.73	172	221	0	0	671	0	203	0	0	8639.14
1223	C7H10	94.0782	1030.79	[M+H]+	55189	79541.2	108047	102335	135502	67868.6	112507	135510	2919	124776	55556.8	72104.8	2870	68036.3	57520.5	0	0	2227	0	1686	0	0	2510
1224	C10H14	134.11	1030.98	[M+H]+	108222	73479.3	97552	99965.3	140675	133068	109446	260407	2445	87228.3	50093.1	3491	2363	83402.4	2440	0	0	1384	0	1532	0	0	2554
1225	C36H38N4O6	622.279	1033.59	[M+H]+	0	0	0	0	0	0	0	0	0	553	26176.5	8353.02	15697.4	0	0	0	0	7936.12	0	0	0	0	9599.22
1226	C22H183N13	630.474	1035.91	[M+H]+	0	0	0	0	224	0	0	526	370	0	0	1052	0	485	0	0	123	364	0	0	0	132	0
1227	C20H59N7O14	621.41	1036.85	[M+H]+	779	519	749	812	671	600	471	395	4535.9	0	0	0	0	621	3311.82	0	0	0	0	886	0	0	0
1228	C30H65N7O7S	667.466	1037.07	[M+H]+	15326	12950.5	18607.3	21156.3	16193.1	13510.1	10454.9	8807.39	13743.8	0	0	0	236	11126.3	12458.6	0	0	0	0	12259.8	0	0	0
1229	C33H69N7O7S	707.498	1037.11	[M+H]+	15065.3	1907	18199.5	21725.8	15456.2	14288	10354.2	930	15654.7	0	0	0	0	11230.4	13882.5	0	0	0	0	13022.8	0	0	0
1230	C27H61N7O7S	627.435	1037.16	[M+H]+	17674	13220.2	19402.9	22341.5	16986.1	12829.4	10846.3	8976.34	15653.3	937	0	907	775	11876.9	14814.8	0	0	253	0	28001	0	0	284
1232	C23H60N8O10S2	672.387	1042.48	[M+H]+	860	638	722	928	771	680	681	403	9283.8	0	134	0	0	726	9901.04	0	0	0	0	8155.09	0	0	0
1233	C41H98N4O3S10	1014.48	1042.83	[M+H+H]2+	16416.8	11554.5	10845.7	18409.2	11747.3	14444.9	14421.9	5754.84	28652.5	0	275	0	0	11494.5	19922.9	0	0	175	0	23333.8	0	0	192
1234	C35H80NO14P3S	863.451	1042.88	[M+H]+	750	610	675	835	662	571	739	457	15000.6	0	230	0	143	930	13676.3	0	0	277	0	14641.6	0	0	285
1235	C28H61N10O7PS	712.418	1042.98	[M+H]+	749	628	538	732	647	497	626	362	839	0	0	0	0	591	937	0	0	0	0	873	0	0	0
1236	C64H100O4	932.763	1051.65	[M+H]+	16200.5	29086.4	14282.3	10017.7	25731.2	18683.9	20292.3	71333.1	380	6187.2	5775.39	4244.08	0	14053.8	298	0	0	0	0	128	0	0	0
1237	C39H67NO9	693.482	1053.42	[M+H]+	30262.8	30634.5	32257.1	31802.4	31722	44103.7	33378.9	26677.6	54241.9	0	0	0	0	36898.6	51610.4	0	0	0	0	53170.7	0	0	0
1238	C42H71NO9	733.513	1053.57	[M+H]+	24470.7	28008.7	30437.2	28223.5	27449.1	39007.8	29688.3	22907.7	48066	396	0	0	0	32349.6	44385.3	0	0	214	0	43590.5	0	0	241
1239	C36H63NO9	653.451	1053.59	[M+H]+	33229.7	37458.5	37396.1	36210	34684.3	53655.8	39513.8	32666.2	65117.1	1611	0	1401	982	44363.8	62669.3	0	0	343	0	67692.6	0	0	635
1240	C36H78N15O4PS	847.583	1053.83	[M+H]+	910	275	9068.83	0	0	923	758	602	11890.7	0	0	0	0	756	961	0	0	0	0	7687.21	0	0	0
1241	C25H52N9O4P	573.388	1054.16	[M+H]+	31407.4	34021.2	36412.8	38368.6	36672.9	53130.8	41014.3	32895.2	65524.3	0	0	0	169	45269.8	62652.3	0	0	222	0	66691.1	0	0	283
1243	C5H4N5O2P	197.009	1055.36	[M+H+H]2+	2202	2226	2214	2643	2562	3142	656533	3121	5145	2615	223283	2086	2296	730266	3969	0	0	2722	0	4341	0	0	2324
1246	C47H94N2OS9	990.485	1059.43	[M+H+H]2+	456	0	0	348	183	671	428	0	5824.36	0	0	0	0	566	4470.93	0	0	0	0	4311.72	0	0	0
1247	C6H9N3	123.08	1059.7	[M+H]+	9869043	2.17506e+06	8434315	9140373	8102509	14638396	14279124	7.36549e+06	0	6.53642e+06	6278882	4.0889e+06	4345847	15898152	17304316	0	0	4.95101e+06	0	0	0	0	4.44916e+06
1248	C16H32N4O5S	392.21	1060.96	[M+H]+	98176.2	14403.5	16509.2	122606	58586.1	62172.8	14209	59584.8	715	925	810	555	635	10373.6	609	0	0	0	125	162	0	0	209
1249	C35H79N7O6S	725.581	1062.12	[M+H]+	19141.9	24482.6	20153.7	33685.3	30876.5	18229.8	12987.4	1530	10860	0	0	0	0	802	9827.34	0	0	0	0	884	0	0	0
1251	C42H80N9O10P	901.576	1065.4	[M+H]+	16234.6	11341.5	11826.5	12358.1	11147.3	899	839	826	10228.5	0	83	0	0	908	8619.89	0	0	0	0	961	0	0	0
1252	C5H6	66.0469	1065.86	[M+H]+	68389.4	82510.6	1201	56138.5	1375	73321.3	92033.9	1341	791	1088	1356	809	912	71685.2	931	0	0	788	0	700	0	0	932
1253	C62H75N28O18PS6	1722.39	1065.88	[M+H+H]2+	1324	1220	1282	1665	1759	1831	2147	2068	2354	1802	12829.2	654	647	2587	1835	0	0	972	0	1416	0	0	5037.2
1255	C8H57N4O5P3	382.352	1066.36	[M+H]+	4590	5068	5004	4415	4517	3980	4370	5229	3250	4184	3886	2811	2619	4369	3011	0	0	2745	0	2243	0	0	2982
1256	C86H217N4O4PS10	1721.38	1066.38	[M+H+H]2+	10378.3	9991.43	10479.3	14579.2	15745.6	19239.4	22679.1	23998.8	12355.7	13691.1	1536	526	464	22621.9	11187.8	0	0	846	0	7449.9	0	0	769
1258	C30H116N2O8S8	888.65	1067.25	[M+H+H]2+	1717	1734	19769.9	23900.3	23764.1	37378.5	1992	45695	33825.4	32588.2	35093.1	1700	17421	45061.5	29262.2	0	0	23116.6	0	25139.6	0	0	25655.4
1259	C29H38N10O3S	606.285	1067.59	[M+H]+	7585.06	10438.2	13943.2	8185.01	943	20629.7	593	461	10440.8	725	35883.1	21837.8	30448.8	466	8247.67	0	0	6461.96	0	6474.28	0	0	9034.85
1260	C71H27N11OS8	1305.02	1067.95	[M+H+H]2+	588	576	601	823	846	15609.3	14028.7	946	14632.7	932	742	509	685	13069.4	13754	0	0	707	0	9482.04	0	0	850
1263	C18H36O2	284.272	1068.93	[M+H]+	977	0	698	23254.1	0	649	0	0	8353.98	61357.3	87743.9	76925	62318.8	0	6384.63	534	642	48548.2	899	10275.9	0	503	58031.2
1268	C39H66N16O2S	822.528	1072.8	[M+H]+	4394.22	7306.4	6909.23	6633.95	5704.54	793	620	625	615	0	0	0	0	410	659	0	0	0	0	484	0	0	0
1269	C56H12NO16PS8	1240.77	1076.41	[M+H+H]2+	549	0	427	691	577	701	523	0	7120.43	0	0	0	0	487	6597.28	0	0	0	0	885	0	0	0
1271	C40H76N2OS7	824.4	1078.51	[M+H+H]2+	9781.74	674	848	1573	977	744	561	414	2631	0	0	0	0	493	1812	0	0	0	0	17902.7	0	0	0
1272	C23H51N10O6PS	626.346	1078.67	[M+H]+	11993.6	740	9829.66	14355.7	903	577	519	405	12775.1	0	0	0	0	509	13597.7	0	0	0	0	11926.9	0	0	0
1273	C19H55N16O4PS2	666.377	1080.7	[M+H]+	10404.7	571	848	904	927	531	431	335	1028	0	0	0	0	519	1006	0	0	0	0	1043	0	0	0
1274	C40H73N21O3S	927.592	1081.98	[M+H]+	31414.1	29022.2	24626.4	28738	28712.7	24575.9	26742.6	28526	26957.4	0	0	0	0	21249.5	23145.4	0	0	209	0	21487	0	0	282
1275	C6H2NO2P2	181.954	1085.91	[M+H]+	588	509	461	426	445	333	410	0	0	342	406	0	0	0	434	136659	928	396	115375	500	118457	804	319
1277	C34H92N14O2S9	1016.5	1086.09	[M+H+H]2+	0	266	432	209	223	376	278	144	667	0	0	129	0	323	659	0	0	191	0	547	0	0	0
1278	C46H70N2OS5	826.409	1089.19	[M+H+H]2+	434	466	460	812	660	673	549	0	18131.7	0	0	0	0	262	16371.4	0	0	0	0	15958	0	0	0
1279	C20H26O4	330.183	1090.3	[M+H]+	0	0	0	0	0	0	0	0	853	0	159	335	248	352	7203.73	0	0	142	0	5867.66	0	0	0
1280	C44H86N2O2	674.669	1091.72	[M+H]+	173	0	165	350	177	0	0	103	0	0	282	0	123	90	191	0	0	143	0	136	0	138	0
1282	C3H2N8OP	197.009	1091.99	[M+H+H]2+	2961	2962	2393	2953	140884	223036	222638	4097	1.05178e+06	437216	266373	273420	268341	284581	803463	1.55921e+06	1.06003e+06	416078	1.58383e+06	887065	1578243	1052892	314409
1284	C3H3N4O3P	173.993	1092.97	[M+H+H]2+	1064	894	708	826	1033	255482	1414	1062	370200	114816	103727	1087	1023	1499	219436	510197	357202	98349.4	547431	232571	515247	349249	80898.6
1285	C4H10NO7P	215.02	1093.13	[M+H+H]2+	640	417	378	553	594	676	571	548	1314	777	650	547	609	640	1023	1598	1391	0	1796	889	1677	172069	616
1286	C5H2N5OP	178.999	1093.31	[M+H+H]2+	1142	1274	1214	1305	1375	358698	409558	395058	269460	209258	198821	106765	124326	402325	355718	549820	452007	1945	555997	357338	554562	381064	1892
1287	C2H5O6P	155.983	1093.38	[M+H+H]2+	683	673	610	820	717	1164	1242	1112	1588	1152	1160	880	921	1591	1647	339662	275103	1096	361142	195866	368346	239384	994
1289	C6H9N2O5P	220.025	1094.23	[M+H+H]2+	614	534	616	624	706	841	820	768	953	756	745	630	658	1099	950	1435	165435	770	227696	150172	220936	1295	707
1291	C46H12NO34PS	1184.87	1094.89	[M+H+H]2+	297	271	203	360	419	451	198	0	308	422	416	787	566	229	907	0	0	581	0	344	0	0	454
1292	C2H3N2S	86.9968	1094.99	[M+H]+	263512	894	708	804	693	1357	249597	263154	2421	1176	1356	65745.3	75701	318341	2016	3628	2752	1344	3793	2019	3734	3186	1219
1293	C49H95N3O15P2	1027.62	1095.18	[M+H]+	852	753	7006.16	953	5471.59	765	578	921	508	0	0	0	0	569	376	0	0	0	0	393	0	0	0
1294	C36H75N	521.59	1096.17	[M+H]+	60939.7	55759	57432.8	58724.7	75756.9	47357.7	48867.5	49324.2	62247.9	60672.5	46186.4	48032.7	46199.5	59095.5	43642.4	46349.9	46446.9	45483.4	53465.3	48158.3	46288.9	40958.9	43955.1
1295	C43H90N16O	846.747	1096.91	[M+H]+	0	0	180	102	138	291	669	25297.8	332	8030.21	6725.1	340	181	10319.4	523	0	0	446	0	206	0	0	459
1296	C8H4O3	148.016	1097.56	[M+H]+	16362.1	23610.6	18760.5	14504.2	844	697	529	764	1269	862	8282.43	658	13233.7	673	5854.52	731	153602	3945.32	0	7148.52	0	191070	858
1297	C23H36	312.282	1098.52	[M+H]+	675	975	849	709	868	684	892	53993.8	449	620	723	348	403	951	451	0	0	392	0	296	0	0	421
1298	C31H114N9O3S8	916.681	1098.9	[M+H+H]2+	574	815	700	581	830	11680.1	12899.6	15423.5	577	994	739	494	345	10995.3	777	0	0	642	0	478	0	0	659
1299	C35H83N2O4PS7	850.417	1098.99	[M+H+H]2+	317	280	450	448	343	369	268	0	721	0	0	0	0	280	471	0	0	0	0	602	0	0	0
1301	C36H70N9O4P	723.528	1100.19	[M+H]+	1406	1294	1410	1255	1169	653	0	998	195	389	331	0	0	272	0	0	0	0	0	0	0	0	0
1302	C33H82N8S	622.638	1101.07	[M+H]+	556	189	369	525	653	248	114	135	542	661	417	710	567	252	5498.35	0	0	6835.33	0	493	0	0	697
1303	C3H5O7P	183.978	1102.12	[M+H]+	0	382	0	0	0	705	542	641	0	576	688	715	703	664	810	239101	211074	935	234330	925	1306	207506	807
1304	C28H78N14O7S2	786.562	1103.04	[M+H]+	5893	3869	4725	3280	4094	3121	1785	1549	2787	819	29178.8	500	687	1521	8508.45	0	0	450	0	660	0	0	605
1305	C5H8N2O	112.064	1103.58	[M+H]+	299711	281126	1461	1624	263875	1293	1514	1391	259152	1044	1083	811	658	253081	254396	269073	1245	862	265116	234785	276041	1334	777
1306	C46H84N9O10P	953.608	1104.78	[M+H]+	14269.5	18183.2	14964.4	10292.9	12035.2	15881.4	14068.5	17020.7	9147.66	0	0	0	0	8077.94	9681.19	0	0	78	0	7076.27	0	0	141
1307	C4HNOS2	142.952	1104.94	[M+H]+	0	0	0	487	532	655	769	1032	1290	819	831	861	970	1188	1115	313110	268723	1031	257721	1064	277702	1213	1056
1308	C16H65N7OP4	495.417	1110.41	[M+H]+	1410	2045	949	107931	1618	87468.4	1446	3047	1688	898	0	799	1249	2257	3928	0	0	1480	0	3657	0	0	2614
1309	C27H58N12O4S	646.442	1111.63	[M+H]+	5536.03	4621.36	8674.29	8922.26	6937.59	8942.7	847	7915.48	702	424	0	354	322	4531.92	378	0	0	0	0	315	0	0	338
1310	C38H79N17O2S	837.631	1111.79	[M+H+H]2+	596	9600.84	739	833	12342.8	10435	388	552	0	0	0	0	0	0	0	0	0	0	0	0	0	0	0
1313	C17H28O	248.214	1127.36	[M+H]+	955	7876.01	772	877	909	804	921	860	685	914	990	611	766	1060	1064	0	0	1205	0	1011	0	0	932
1314	C18H28O4	308.199	1128.81	[M+H]+	259	174	329	404	0	305	0	0	1617	70095.7	742	700	721	382	733	0	0	598	0	583	0	0	986
1315	C20H43N5O7P2	527.265	1129.6	[M+H]+	0	0	0	216	0	0	0	0	0	0	0	0	0	110	0	0	0	0	0	0	0	0	0
1316	C8H69NO29	643.393	1132.06	[M+H]+	622	478	968	729	599	593	321	392	6653.47	0	0	0	0	617	21067.3	0	0	0	0	6659.85	0	0	0
1318	C14H5N3O5P6S	512.836	1133.26	[M+H]+	0	0	0	0	0	0	0	0	0	0	0	0	364	0	0	86268.3	714	0	90318.1	587	83652.7	789	0
1319	C38H79N	549.622	1134.92	[M+H]+	61069.8	61510.3	63800.4	63584.6	76988	51629.4	77840.3	57408.9	62711	63712.9	66870.3	72194.9	71805.5	61635.4	70756	67541.5	69164.5	67358.2	58167.5	70394	68758.2	67937.8	63933.7
1320	C19H90N2O17PS2	713.545	1135.63	[M+H]+	890	12702	985	10381.8	10051.7	892	1201	9469.61	753	627	850	0	0	469	543	0	0	788	0	310	0	0	812
1323	C49H70N2S	718.528	1153.96	[M+H]+	473	315	749	443	701	383	0	484	0	11854.2	0	19193.2	659	707	0	0	0	159	0	0	0	0	0
1327	C2H3O2P2	120.959	1164.87	[M+H]+	2973	375548	437182	389452	368817	2133	1873	1999	2593	1181	1191	809	819	265602	1425	1370	1418	963	1561	1443	0	1063	964
1329	C7H11N3	137.095	1165.2	[M+H]+	0	0	1739	375159	1772	1675	0	1644	1803	1205	227495	775	739	1703	362661	0	1584	876	1618	1721	1904	342053	830
1330	C28H27N11S3	613.159	1165.6	[M+H]+	832	851	501	1680	547	1521	1307	1587	1822	2123	1527	22777.8	2613	1915	2458	0	396	26384.2	0	2302	0	126	2362
1332	C36H76NO2PS2	649.509	1171.1	[M+H]+	393	586	404	0	517	304	286	642	0	696	0	9728.7	581	656	0	0	0	0	0	108	0	0	525
1334	C19H48N2OP	351.35	1172.44	[M+H]+	628	539	842	861	713	581	458	714	1829	703	686	723	761	707	7388.09	454	15528	9499.25	0	538	0	0	13051.1
1336	C18H28N6O3	376.223	1173.98	[M+H]+	861	649	854	10909.9	9536.2	18219.5	970	858	13016.9	465	723	310	460	795	9944.67	0	0	485	0	725	0	0	401
1340	C12H34N32	626.365	1194.01	[M+H]+	8794.64	11991.6	8466.63	13723.7	14029.4	8691.77	932	12040.5	8268.79	0	0	311	0	7723.32	714	0	0	0	0	638	0	0	0
1342	C2H3O2P2	120.959	1195.75	[M+H]+	412518	2594	3270	2426	2468	2076	1999	2005	2915	1447	1384	1054	1119	1813	1556	1467	1926	1076	1841	1487	1449	1246	1265
1343	C28H44	380.344	1197.63	[M+H]+	43279.2	35953	47653	36187.3	38938.8	42772.9	24894.5	42693.3	22644.9	1171	12912.5	596	729	25259.6	21008.1	98	0	866	0	12598.6	0	136	851
1344	C7H11N3	137.095	1198.7	[M+H]+	1866	1838	1927	1837	1944	345177	1714	340025	1873	1142	1224	863	838	1874	1994	410151	341780	727	2096	0	1991	1669	768
1345	C11H32N8O9	420.228	1201.16	[M+H]+	22091.9	28250.7	19076.2	703	722	932	747	697	597	0	132	0	0	526	557	0	0	0	0	204	0	0	0
1346	C20H40N12O3S	528.306	1205.02	[M+H]+	0	0	0	0	0	0	0	0	0	0	0	0	0	0	0	0	0	0	0	12571.7	0	0	0
1347	C13H31N3O11	405.196	1205.03	[M+H]+	1102	182112	1112	1209	197410	1035	1270	1088	1270	0	90	0	0	1203	0	0	0	0	1136	0	0	0	0
1348	C9H74N6O13PS2	569.449	1206.88	[M+H]+	607	0	637	736	0	828	803	137539	853	551	0	501	0	0	0	0	0	0	888	0	0	412	501
1350	C32H77N6S3	641.538	1208.83	[M+H]+	9947.32	12293	824	691	8856.44	345	534	308	0	494	286	6032.33	9480.98	200	414	0	0	478	0	215	0	0	773
1351	C28H76N10O5S2	696.544	1208.92	[M+H]+	557	706	699	500	642	453	513	510	259	13361	711	8094.56	11162.7	865	597	0	0	471	0	426	0	0	8058.96
1352	C11H16O2	180.115	1209.02	[M+H]+	13748.2	19327	42610.9	1195	44719.4	34440	64893.5	54557.2	7736.3	158454	1915	197457	50885.1	78456.1	15211.6	0	0	225194	0	8512.88	0	0	38885.8
1354	C20H47O2S	351.332	1213.38	[M+H]+	635	736	767	0	710	0	0	584	102626	0	435	0	0	573	589	41876	1.08511e+06	256	44811.3	589	41322.1	834	0
1356	C22H35NS	345.249	1218.5	[M+H]+	777	447	14798.4	13818.4	11161.9	906	14351	10284.3	7009.35	7175.44	540	617	900	1009	976	0	0	601	0	939	0	0	908
1357	C22H52N2O3S2	456.343	1225.21	[M+H]+	467	640	414	671	14149.1	920	17396.2	17552.5	391	0	148	0	0	736	0	0	121	152	0	209	0	0	0
1358	C29H70N8OS3	642.483	1230.02	[M+H]+	0	0	0	105	0	0	0	92	0	23917.5	57053.1	43546	71036.7	0	0	75	0	0	88	0	0	101	849
1359	C2HO4S	120.959	1232.27	[M+H]+	0	2414	3071	0	2227	1859	0	2006	0	1444	1293	1196	1310	1684	1519	1297	2241	1209	1580	224500	1492	1317	172824
1361	C7H11N3	137.095	1233.2	[M+H]+	354540	335349	349138	1846	367406	1765	336653	2064	385931	254103	1089	757	631	355701	0	1965	1800	694	399276	373663	1896	1366	718
1362	C13H31N3O11	405.196	1235.43	[M+H]+	189805	1165	1158	206881	1257	1084	190693	1240	1343	0	0	0	0	1303	0	0	0	0	1341	0	0	0	0
1363	C22H50N12O7S	626.365	1236.96	[M+H]+	580	805	548	616	577	936	781	942	970	0	0	0	285	815	656	0	0	0	0	529	0	0	0
1365	C4H4NOP2	143.975	1239.1	[M+H]+	0	4948	135	0	0	3934	4138	585480	4363	2729	391784	2250	290647	3276	2560	2718	4929	0	0	2525	2525	2259	2184
1366	C29H38N10O3	574.313	1240.31	[M+H]+	0	0	0	195	0	0	0	0	0	9276.51	18250.9	11285.1	9133.18	0	0	0	0	511	0	0	0	0	598
1367	C19H52N12O3S2	560.373	1240.64	[M+H]+	0	189	0	174	210	0	147	298	175	794	10863.5	13519.2	12609	167	0	0	0	399	130	0	0	0	602
1368	C2HN2OP2	130.954	1242.64	[M+H]+	3381	0	0	0	2922	2711	2837	2731	3119	1915	1680	251250	1690	2572	2012	1716	0	1804	0	1967	1944	1581	237835
1369	C3H6N2O	86.0477	1248.28	[M+H]+	1961	0	1887	2734	0	0	2385	2333	2396	2296	2582	1901	1989	2285	2578	3021	2747	1961	0	2687	2703	2482	2115
1371	C7H24N5OP12	565.881	1255.18	[M+H]+	2279	61191.1	0	93897	74253.5	40427.3	66356.7	64773.7	104165	0	251	86	0	1990	593	1785	0	0	2931	537	1566	0	144
1372	C5H31N7O3P15	701.856	1259.66	[M+H]+	47646.1	912	42896	887	824	220	669	675	912	0	0	0	0	39516.1	250	69128.4	0	0	1651	249	59705.3	0	0
1373	C2H8N8O2P6	361.919	1260.82	[M+H]+	127296	98192.2	115825	1348	1380	101804	112550	108373	1698	0	0	0	0	2043	768	1492	797	407	2550	740	1402	957	0
1374	CH2NOPS	106.959	1262.64	[M+H]+	48129.5	735	826	986	706	0	1178	1065	1298	133	0	0	0	1603	391	674	658	437	280349	0	713	786	0
1375	C19H51N5O3S	429.371	1264.75	[M+H]+	0	0	0	28151.7	23791.5	48276.8	24286.8	59326.8	0	0	0	0	0	0	0	0	0	0	0	0	0	0	0
1376	C24H55N7O2S	505.414	1265.4	[M+H]+	0	0	14330.5	10821.6	12272.6	12589.6	0	11487.1	0	0	0	0	0	0	0	0	0	0	0	0	0	0	0
1377	C26H46O3	406.344	1265.73	[M+H]+	106	327	0	875	706	19633.6	606	24024.4	0	0	0	0	0	0	0	0	112	0	129	0	0	0	0
1378	C6H4Cl2O5	225.944	1265.82	[M+H]+	709	713	617	667	501	522	591	507	705	0	0	0	0	757	384	0	0	0	938	0	0	0	336
1379	C18H52N14O6	560.419	1265.98	[M+H]+	0	0	13430.8	11012.5	8155.6	27129.9	13489.3	31516.5	0	0	0	0	0	0	0	0	0	0	0	0	0	0	0
1383	C6H8NOP4	233.956	1269.79	[M+H]+	100356	80148.9	110037	59663.6	890	0	0	329	592	234	0	0	0	455	265	564	0	0	0	225	0	0	0
1384	C4HNOS2	142.952	1271.25	[M+H]+	1061	1118	1716	1108	1076	975	981	788	1077	1122	1044	1250	1043	1057	984	1065	1097	1098	988	1058	1034	944	1199
1386	C29H60N12S	608.481	1275.55	[M+H]+	0	0	0	0	748	952	12751.2	238	0	0	0	0	0	0	0	0	0	0	0	0	0	0	191
1387	C7H46N20OP	457.392	1276.31	[M+H]+	0	0	0	971	1019	634	671	690	0	0	0	193	0	444	445	0	0	0	0	0	0	0	0
1388	C27H61N7O2S	547.461	1276.35	[M+H]+	141	14374.7	0	472	634	0	0	0	0	0	0	0	0	0	0	0	0	0	0	0	0	0	0
1389	C7H11N3	137.095	1278.53	[M+H]+	1763	1792	1731	2004	1814	1753	1823	1778	1856	1360	1010	685	745	1893	1724	1927	1705	622	1823	1783	1964	1597	633
1390	C25H57N10O3PS2	640.379	1278.79	[M+H]+	0	555	453	355	446	15066.7	852	15680.8	500	0	0	0	0	679	466	0	0	0	0	353	0	0	0
1392	C3H6N2O	86.0478	1282.01	[M+H]+	2113	1985	2228	2711	0	249304	2520	0	2901	2438	2449	198685	2430	2667	2782	313687	275048	2399	2868	2799	304445	281687	2270
1393	C25H57N7O2S	519.429	1282.97	[M+H]+	63057.7	58875.2	66136.2	25193.5	26369.4	24271.3	24043.8	27336.4	13979.9	23307.1	26073.5	30220.2	29567.5	24371.1	19704.4	17712.3	27693.8	33502.9	12072.6	25994.6	18452.8	19909.1	35919.3
1394	C21H45N10O3P	516.343	1283.48	[M+H]+	18157.7	14398.8	24592.5	41138.1	38705.3	29549.9	25449.9	25631.2	13056.5	564	0	385	447	14563.4	13279.2	0	0	918	136	9562.1	0	0	604
1395	C30H51NO	441.397	1283.8	[M+H]+	133582	130968	177534	206635	217083	234284	172127	158779	79530.7	33982.3	26841.2	17930.3	15482	75695.8	75030.3	0	0	55972.1	0	58248	0	0	41685.4
1396	C28H46	382.36	1296.93	[M+H]+	107730	105655	116678	67059.8	70854.9	77695.7	68474.7	63507.2	46219.1	635	0	0	0	49953	41634.8	0	0	964	0	38753.4	0	0	634
1397	C7H24N5OP12	565.881	1297.14	[M+H]+	850	706	862	1355	1048	856	819	773	1209	0	0	0	0	1306	415	1877	0	0	2381	420	1785	0	0
1398	C28H44N6O	480.358	1297.99	[M+H]+	186	181	0	0	0	0	146	0	0	0	0	0	0	0	142	0	0	0	0	16430.9	0	0	0
1399	C3H12N2O2P6	293.931	1298.37	[M+H]+	2402	2011	2561	84770.2	71645.3	79893.4	2929	82211.5	3257	50850.9	78499.8	923	0	3098	1617	0	0	0	4624	1686	3841	1522	0
1400	C5H5N	79.0421	1299.33	[M+H]+	635080	592578	599060	656750	623226	670443	627455	673716	791227	427923	424388	339448	362391	706608	529111	674106	550310	361588	861015	579750	647646	558892	336025
1401	C6H12N6O3	216.097	1299.6	[M+H]+	551	0	555	825	753	837	814	744	1025	331	466	457	527	154944	745	646	0	426	880	627	580	582	465
1402	C2H8N8O2P6	361.919	1299.6	[M+H]+	1404	1141	1337	105249	96888.8	1499	1579	1657	138210	0	486	0	0	156620	688	134474	517	0	2825	803	120044	0	0
1403	C4H4NOP2	143.975	1299.79	[M+H]+	0	0	0	255159	4722	668727	636560	3854	742303	395034	2570	330617	1873	559844	2849	456903	692457	322250	582848	432251	453898	359581	326459
1404	C11H88O25PS2	715.48	1304.75	[M+H]+	7301.14	12873.7	14453.3	186	0	0	0	191	0	0	0	0	0	0	180	0	0	147	0	0	0	0	235
1405	C2H3O2S2	122.957	1305.3	[M+H]+	1113	0	587	1524	1256	1066	1213	153357	1810	727	847	0	607	1037	819	998	1527	692	150312	818	890	840	632
1406	C23H53N19O4	659.453	1306.37	[M+H]+	10758.6	13890	17912.5	0	0	0	0	283	0	0	0	0	0	0	0	0	0	0	0	0	0	0	272
1408	C10H82O9P7S	595.385	1306.86	[M+H]+	983	19436.2	21997.2	0	786	0	0	0	0	163	0	0	0	661	0	0	0	344	0	0	0	0	0
1409	C5H5N5	135.054	1307.81	[M+H]+	460617	302053	982	507431	1182	750	738	0	485	649	0	651	612	515	596	0	933	546	0	775	0	912	0
1410	C22H61N5O15	635.417	1309.27	[M+H]+	24656.9	0	36849.7	0	13806.6	13366.6	0	0	429	0	0	0	0	640	0	0	0	340	0	650	0	0	484
1411	CH2NOPS	106.959	1309.67	[M+H]+	881	0	0	67810.1	58276.4	75840.3	81848.5	85172.8	121749	145	0	0	129	129987	377	482	0	0	2369	0	523	0	0
1413	C12H18N6	246.159	1312.06	[M+H]+	632	0	371	692	700	0	0	441	0	590	15478.3	14539.4	1242	503	978	15183.4	12603.8	15964.3	0	0	15795.1	16859.8	16219.3
1414	C18H54N17O5P	619.421	1312.87	[M+H]+	17929.2	3160	2113	584	11808.4	0	0	17398.3	0	182	205	0	0	817	726	0	0	483	219	0	0	0	644
1415	CH4N2O3P4	215.916	1316.7	[M+H]+	257	0	0	0	401	875	6489.12	0	6990.08	543	626	0	186	879	724	819	810	385	10295.8	724	600	552	306
1416	C12H17NO3	223.121	1317.13	[M+H]+	1045	1024	1115	0	0	0	0	0	0	1689.09	2312.97	4182.09	3152.79	0	0	0	1593.91	3544.65	0	0	0	2447.18	2477.2
1418	C8H19N7O22P2S	658.978	1320.18	[M+H]+	156	0	0	890	348	209	192	353	34583.7	786	0	0	0	166	362	643	35916.9	332	0	348	0	0	346
1420	C4H6N4	110.059	1321	[M+H]+	0	0	0	951	1060	756	638	610	549	503	3401.4	4290.2	2699.89	492	4268.02	2910.46	1133	3207.7	0	5036.38	4571.77	4268.37	1120
1421	C29H84N7O16PS2	881.519	1321.26	[M+H]+	0	272	189	461	484	990	819	822	765	0	0	0	0	494	771	0	0	0	0	499	0	0	116
1422	C3H5N2O4P3	225.944	1321.73	[M+H]+	18324.2	11766.3	16896.6	8981.28	13967.2	18156	20574.2	18319	21277	421	419	159	93	22626.7	751	9321.55	451	187	28992.3	572	9742.48	331	202
1423	C25H165NOP	527.265	1325.76	[M+H]+	220	0	0	818	2390	0	0	0	0	0	0	0	0	475	0	0	0	0	0	0	0	0	0
1424	C11H58NO11P2S	474.318	1326.26	[M+H]+	0	382	0	1244	1114	1099	2883.95	1177	891	765	761	663	625	1016	907	870	540	608	873	815	922	524	0
1425	C2H2N4O2P2	175.967	12.12	[M-H2O+H]+	660222	651928	644749	628933	653035	491509	605629	635015	788464	539954	567255	558833	526899	653922	609010	737539	923190	578532	743348	626772	706967	714673	601913
1426	C15H6O17S2	521.906	13.76	[M+Na]+	2799	2407	2635	829	691.11	12474.8	5857.25	5877.95	598	996	1201	976	432	4166.49	4273.22	519	5107.36	1652.99	331	4349.5	0	389	2968.39
1427	C18H11O19PS3	657.881	13.5	[M+Na]+	2689.63	2222.09	1828	1071	3099.61	8684.6	4906.49	4001.03	0	1429	1140	1349	1578	2460.19	2878.02	444	819	418	0	3759.96	223	380	511
1428	C4H11O5P5	293.931	12.2	[M+H]+	146098	147658	144487	137418	140406	103594	133497	140226	171783	130199	142393	131379	117813	146118	131857	162475	172772	123420	172373	133917	162654	146375	127991
1430	C14H4O15S2	475.899	14.81	[M+H]+	2907.44	588.45	3330.12	0	802.15	8724.05	4664.48	3989.43	881	1019	677	723	0	3411	3269.1	230	548	104	0	3550.12	235	151	0
1431	C11H34NO14P14	837.831	12.12	[M+H]+	79763	74534.4	71827.2	79723.8	73971.8	44373.2	65130.1	73378.9	116339	85317.1	100155	86890.6	53700.2	74900.1	56937.8	71140.8	127255	60287.2	99537.9	62033	78147.5	66792.3	71616.2
1432	C17H9O17PS3	611.874	13.26	[M+H]+	169	573.11	1112.97	0	752	2978.02	729	0	0	591	474	532	0	569	1169	129	316	0	137	2793	150	132	0
1434	C5H16N3O4P8	429.906	12.11	[M+H]+	482366	474188	457529	462240	478346	335318	470735	472358	684802	473912	531372	519613	455346	517441	444510	547839	774784	500465	633782	478398	561262	546994	514556
1435	C4H10N5O3P6	361.919	12.2	[M+H]+	158981	157450	156917	139921	140698	94917	132643	139642	175494	95322.4	102220	71314.4	54373.3	147411	134627	173569	109755	55825.6	172174	122113	172632	108656	62979
1436	C24H5N2O25PS2	815.836	11.95	[M+H]+	1986.24	926.04	1375	3079	1153	5351.91	3168.54	3698.5	0	1295	862	1100	1250	4867	6195	332	609	250	130	6158	446	298	0
1437	C9H35NO5P15	701.856	12.12	[M+H]+	110552	102668	102886	113784	117285	64976	96983.1	105939	161395	112126	131268	117904	85976.3	115072	83839.5	111032	182684	93409	144712	94134	106810	97021.3	101213
1438	C6H21N6O3P11	565.881	12.13	[M+H]+	146226	140429	146019	144790	147884	88412.5	132615	140144	208766	137796	162456	150286	123745	151082	126001	157383	233655	136128	188918	131859	154799	140914	146375
1439	C8H25N2O9P11	633.869	12.15	[M+H]+	32303.5	30476.7	30832	27297.4	27470.5	14930.5	22515.9	25040.2	34455.7	32583	18297.9	11685.9	5838.74	33092	0	30028.3	19862.5	28525	31252	19456.5	29711.6	16057.8	8320.89
1440	C11H14N6O3	278.113	12.5	[M+H]+	5227.2	4767.22	4823.5	4643.1	4342.02	3801.21	4357.01	4252.12	5094.45	4588.54	5040.07	4657.52	4124.79	4877.64	4324.1	5466.86	5944.36	4102.17	5661.94	4495.31	5268.86	5584.87	4571.35
1441	C3H5N2O4P3	225.944	12.6	[M+H]+	19964.8	19943.9	20814.9	17401.9	17796.8	12998.9	17064.4	18027.2	19153.4	14152.2	16232.6	11027.9	8298.17	18273.6	17493.8	19885.5	11171.9	7484.71	20120.9	16394.5	19726.6	12013.6	8687.54
1442	C6H21NO7P9	497.894	14.58	[M+H]+	0	0	23248.6	3427	0	0	0	0	0	2139	1785	0	6605.1	3032	0	22474	4234	7280.67	0	0	0	13550.3	2313
1443	C2H9N5O2P7	351.89	13.22	[M+H]+	5744.09	6528.9	5838.96	5934.9	6035.73	11243	7028.68	7509.24	8659.47	11978.2	14217.4	5055	7413	7403.85	10287	9632.51	23185.5	6558	9004.71	13870.5	9944.44	30548.5	31133.6
1444	CH4N15OP8	489.862	15.05	[M+H]+	409	0	0	425	0	668	377	0	436	536	585	4997.34	6677.4	452	456	411	934	5997.09	418	537	497	4902.58	5045.75
1445	C3H11N27O2P6	643.004	14.48	[M+H]+	45022.7	57214.7	143999	187572	11899	4592	3612	4356	8263	14452	2490	2044	1588	1535	11344	8316	55533	5081	1748	12547	9358	3035	6006
1446	C4H11N15OP11	625.838	15.4	[M+H]+	0	0	219	435	0	576	459	257	476	732	789	5988.99	7670.5	482	0	447	1045	6672.56	425	631	0	5218.51	1256
1447	C22H14O21P6S	831.813	15.11	[M+H]+	351	311	0	0	0	1081	504	0	5647.21	1228	2708	2225.56	0	736	0	0	4439	822	653	0	493	604	892
1448	C3H12N3OP8	353.887	14.27	[M+H]+	636	595	557	541	499	925	538	527	592	4026.32	879	9084.74	13908	583	777	786	1429	10881.1	638	911	672	1827	1965
1449	C3H14N8OP10	487.865	13.89	[M+H]+	701	825	902	954	858	5520.47	833	825	4499.37	6665.21	7464.37	2850	3953	1246	5614.86	4663.57	2336	3534	989	6806.7	5135.26	2872	3232
1450	C10H30N12OP10	644.006	14.73	[M+H]+	1600	1325	2857	3925	1753	812	646	724	6565.99	1723	412	349	311	312	9370.23	1313	7276	678	320	1677	1336	673	975
1451	C5H25OP11	441.9	15.1	[M+H]+	0	0	0	480	0	579	0	501	5186.7	690	930	1274	3151.02	526	525	0	3728	415	369	427	388	0	407.17
1452	C3H9N29OP5	622.024	15.86	[M+H]+	2151	1929	3874	4600	2295	5086.77	929	4596.07	1697	22106	3773	3893	3177	437	2608	1286	17788	8730	639	5649	1023	1602	9687
1453	C5H11NO	101.084	15.97	[M+H]+	677	4657.4	1176	788	870	969	662	666	632	67901.2	103845	528	984	569	720	749	327	701	1159	512	1123	655	514
1454	C4H12N6O2P8	423.889	16.3	[M+H]+	0	0	437	447	0	3821.27	0	560	6568.22	642	988	5767.9	4937.22	597	534	569	38068.3	621	471	474	512	434	470.72
1455	C5H15N6O4PS3	350.005	16.44	[M+H]+	94	673	1032	239	0	4557.08	633	763	0	136	159	230	0	404	899	86	388	86	95	850	90	0	130
1456	C4H2N6O2	166.024	16.62	[M+H]+	560	396	258	543	700	945	811	5524.27	387	271	155	1035	182	384	395	104	349	0	254	339	249	128	78
1457	C7H5N8O3PS4	407.912	17.36	[M+H]+	643.82	114	795.76	740	686.27	4623.54	558	0	897	0	160	84	260	1171.86	2855.52	127	287	86	121	2143.34	109	82	85
1458	C8H9N2O3PS4	339.924	17.88	[M+H]+	0	468.65	78	0	719.38	4271.82	548	545	1202.18	0	81	0	0	1290.74	909	123	251	0	0	1477.51	0	0	0
1459	C13H38NO4P	303.254	17.58	[M+H]+	427	553	415	852	594	5427.2	5834.44	975	861	791	606	699	541	5046.58	9545.95	813	645	505	907	5006.54	989	558	550
1460	C6H4O6S4	299.888	17.67	[M+H]+	500	757	632	0	441	0	0	642	0	697	5165.97	4347.98	5188.56	870	0	0	0	583	171	636	244	227	1176.3
1461	C5H16O2P8	355.902	17.98	[M+H]+	0	441	384	0	0	0	0	342	733	0	0	665	0	0	0	256	12539.7	128	325	0	0	0	0
1462	C7H13N5OS4	311	18.08	[M+H]+	725	752	989	1108	736	735	834	605.91	971	0	0	0	0	545.69	533.18	0	618	0	0	765	0	0	0
1463	C9H7N2	143.06	18.25	[M+H]+	0	1009	1078	103	84	1515.54	1228.93	846.73	2004	112	0	491	407	115	0	0	0	66	65	0	0	99	363
1465	C3H15NS3	161.038	19.32	[M-NH3+H]+	5863	6341	8993.4	1883	7419.77	3878.34	1436.39	8204.86	930	10818.7	759.31	4607.05	17107.2	4462.1	2458.74	0	1931	347	0	2145.57	116	387	73
1466	C5H6N6O4	214.046	18.61	[M+Na]+	0	4013.17	0	0	0	1765	1707	2227.52	3928	0	0	0	0	2569.9	2743.38	0	171	0	0	0	0	139	0
1467	CH3N3O2	89.0209	18.7	[M+H]+	2139	3815.41	2903.45	788	2175	1415.69	930.96	1774.03	210	0	155	2013.9	1615.54	955	737	0	572	0	0	490	0	237	0
1468	C5H15NS3	185.037	18.71	[M+H]+	3269	4687	6518	82	3638	1813.2	1777	4000.55	722	1174.42	786	1855.21	1695.08	4257	5653	0	425	0	0	5056	0	235	0
1470	C5H2O2P	124.979	19.54	[M+H]+	39669.4	46115.4	32838.1	7758.07	23419.7	11229.5	6673.4	18730.8	2628.44	4169.92	2901.7	10764.9	10174.5	10183.1	7723.92	127	16178.9	718	216	7019.86	139	151	1723.75
1471	C13H22S3	274.088	18.56	[M+H]+	0	0	0	0	0	1035	1247	2328	4123	0	0	0	0	79	2596	0	0	0	0	1808.07	0	0	0
1472	CHN4OP	115.988	19.69	[M+H]+	8702.86	6336.1	8171.58	11200.8	9344.52	1676	1186	1730	14025.9	0	0	0	0	1152	977	0	542	0	88	1091	0	0	0
1473	C9H2N4O4	230.008	19.14	[M+H]+	0	0	0	0	0	289	0	0	335	118	118	1848.98	979.83	128	0	86	1580	0	61	137	0	212	0
1474	C12H5NO	179.037	20.14	[M+H+H]2+	15971.9	18741.2	14274.2	2582	7636	4806	2420	863	972	4472	3321	8416.8	6612.12	2796	1666	162	2556	693	392	1370	935	948	1429
1476	C11H9NO3S	235.031	18.49	[M+H]+	2456.79	1973.1	2323.61	3537.51	2884.16	1959	1326	1796.54	2743.7	109	0	0	0	0	2507.37	72	219	0	131	3145.67	418	118	89
1480	C3H5O3P	120	19.92	[M+H+H]2+	10828	23261.9	9775	0	13139.9	5149.23	3245.07	1206	845	5933	4325	11078.5	7125	4004	2380	88	15484.4	0	381	2517	105	1022	1491
1482	C12H14O4S	254.062	18.45	[M+H]+	341	0	0	297	221	650.29	1429.62	0	2531.75	0	0	0	0	0	0	0	160	0	0	2642.97	0	0	0
1484	C5H2O	78.0109	20.01	[M+H]+	6918	8182	6423	2178	6426	3467	2097	1029	1226	3059.65	2081.46	7249.56	4885	1976	1558	100	2565	438	781	1413	780	974	94
1486	C13H10N3OP	255.057	18.68	[M+H]+	4745	0	4601	11816	7733.57	2901.74	3704.82	7834	10733	0	0	139	0	0	8585	0	401	0	76	6786.93	0	253	0
1488	C11H3N5O3	253.024	18.93	[M+H]+	747	1005	917	2273	811	848	849	2126.46	682	1292.76	522.88	6117	4202.99	975.31	529.87	257	3317	0	0	516.84	0	525	1321.13
1489	C8H5NO2S2	210.977	18.57	[M+H]+	1453	1296	1213	865	1373	1114	0	2508	707	1989	2113	336	373	1862	1453	0	2936	561	284	0	0	691	1463
1491	C12H17OP5	331.996	18.28	[M+H]+	0	0	0	1695	1859.02	3439.33	903	916.82	649.42	115	0	174	0	629.79	1100.62	0	322	0	0	630.38	0	0	0
1492	C4H2N7O3	196.02	18.94	[M+H]+	0	716	0	0	359	476	701.12	1049.04	0	0	0	0	0	1482	1704.69	0	0	0	91	0	0	0	0
1497	C4H14NOS	124.08	19.45	[M+K]+	2962	2873	2275	2077	0	1365	0	2671	1626.01	82	81	1944	1597	0	0	0	1510	0	141	0	0	250	0
1502	C3HOP2	114.95	19.72	[M+H]+	516	572	508	301	416	539	371	653	0	0	0	0	0	0	237	470	0	0	472	259	418	362	0
1504	C9H4N6	196.046	19.17	[M+H+H]2+	5035	5229	4363	4604.94	8293.68	2604	2622.12	5341.45	2055	2418	1744	4400	3153	3485.87	3474.84	123	2013	700	136	2384.59	539	693	102
1509	C14H5NO2	219.032	20.66	[M+H]+	296	1153	297	2282	420	948	758	1340	1143	351	384	323	364	391	1412	27838.7	40504.1	373	62692.4	1204	101769	8296.16	348
1512	C2H6O3	78.0317	19.07	[M+H]+	2814	4562.01	2228	3765.06	4803.13	875.55	727.15	1859.79	1290.88	0	0	0	0	1842.79	1709.5	0	0	438	0	1566.61	0	0	94
1514	CH7NO4S	129.01	18.47	[M+H]+	9627	9339	9578	8004	8712	3058	1537.48	3420	2900	0	0	0	0	2411	2366	115	738	0	0	2083	0	0	0
1516	C6H16O2S2	184.059	18.83	[M+H]+	3377.54	3428.8	0	2746.89	3886.77	774.39	4422.19	1025.44	1339.77	0	0	77	0	926	1508.43	0	0	0	0	878	0	0	0
1519	C15H10N	204.085	19.21	[M+H]+	2316	4489.3	3930.34	3799.5	2823	950	732	1197	1803	415	379	380	376	1256	1251	298	883	321	254	1455	0	335	0
1527	C13H111	267.865	21.12	[M+H]+	695	926	786	0	705	774	770	1004	514	0	0	0	0	812	826	0	0	0	0	579	0	0	0
1529	C5H7N6O5P	262.021	18.36	[M+H]+	0	13860.1	0	0	0	0	0	1377.82	1966	0	0	0	0	0	0	0	544	0	0	0	0	0	0
1533	C11H9NO2S2	251.008	19.12	[M+H]+	0	329	0	1023	215	0	153	892	233	158	142	2685	2111	115	111	125	1339	210	84	121	105	293	99
1535	C5H11N3	113.095	19.86	[M+H]+	3526.2	602	866	868	774	0	467	588	624	547	415	572	760	2177.45	2181.65	273	531	405	0	3342.18	0	413	437
1536	C18H10NO2	272.072	19.26	[M+H]+	0	0	0	0	1220	820	907	0	98	79	0	82	99	136	0	0	1092	0	0	0	0	0	0
1537	CH9O11PS2	291.935	21.26	[M+H]+	300	0	377	744	386	399	475	391	569	6752.37	1637.31	3499.92	2233.24	393	500	112	7639.83	433	112	493	87	92	758
1539	C8H21NO2P3	256.077	19	[M+H]+	0	0	0	0	0	201	2049	0	0	0	0	0	0	4241	183	0	212	0	0	140	0	0	0
1540	C3H11N2OP7	307.901	20.19	[M+H]+	678	611	254	570	368	289	0	782	0	0	0	0	0	0	853	0	148	0	0	1289	0	0	0
1543	C3H9O3P	124.029	19.38	[M+H]+	2034	99	137	305	106	1246	1339	1052	2281	120	70	84	0	1015	2570	132	206	127	172	724	135	89	87
1544	C11H11NO4S	253.041	19.74	[M+H]+	7234.77	1005	917	1156.49	7083.38	896	863	5435.36	10652	1736	1366	6117	5250	886	742.39	257	4865	0	0	741.76	0	525	1436
1545	C11H4N2O5	244.011	18.48	[M+H]+	7087	6472	7709	8563	9123	783.71	526.32	2350	1321	0	0	0	0	1359	1449	0	1095	0	0	1416	0	0	0
1546	C7H6N6S2	238.01	18.56	[M+H]+	1114	0	665.97	1222	952	1118.33	13955.5	1311.07	0	210	279	0	0	706	774	0	0	0	0	665	0	0	0
1547	C2H8N6O2P3	240.993	18.67	[M+H]+	38080.7	27211	31967	23946	24924	1852.65	3045	5187	0	0	0	0	0	2473	0	0	0	0	0	0	0	0	0
1548	C9H24N4	188.2	18.58	[M+H]+	5991.92	0	2375.18	1499	0	0	0	0	0	0	0	0	0	0	0	0	0	0	0	0	0	0	0
1554	C3H3N2O2	99.0174	18.63	[M+H]+	4555	8292.59	4492	4154	4836	2090.76	1655	1936	2266.72	0	0	0	0	1824	1607	288	200	0	285	1262	320	0	0
1555	C5H14N4	130.122	19.42	[M+H]+	18394.7	5904.72	9508.8	3051.55	7420.37	12184.5	8460.92	4340.63	21165.7	528	326	296	332	9313.35	11780.1	0	0	0	0	18701.8	0	0	0
1556	C4H6N2O	98.0474	19.31	[M+H]+	0	0	336	358	0	0	121	473	0	112	102	0	212	133	0	94	0	97	166	443	153	160	163
1558	CH2N5O2P4	239.914	19.82	[M+H]+	732	605	794	713	632	469	0	797	0	3440	4336	3213	0	0	0	0	0	4331	0	0	0	0	5131
1559	C15H5OP2	262.982	19.35	[M+H]+	2038.96	2217.44	1124.57	2656.39	1552.59	1399.07	935	1639.11	998	0	0	0	0	602	595	0	0	0	0	549	0	0	0
1562	C9H20N2O2	188.153	19.82	[M+H]+	8434.23	12289	7333.02	15404	8209.06	42182.2	6718.61	77202.8	30325.1	10504.8	782	12335.5	713	19466.1	14672.5	0	0	0	0	12430.1	0	0	316
1565	C6H2NO2P8	367.798	21.29	[M+H]+	518	448	706	480	389	409	435	421	640	0	0	0	0	495	361	0	0	0	0	518	0	0	0
1566	C18H5NOP	282.015	19.44	[M+H]+	699	1980	1322	965.39	2681.82	1723.36	1649.13	2301.42	1662	0	0	0	0	964	822	0	0	0	0	1950.53	0	0	0
1568	C10H2O	138.01	19.68	[M+H+H]2+	20319.9	13897	17311.1	3251	14171	6105	3465	10782	1347	5586	4063	9171	9298.05	4395	2183	124	15507.4	745	387	3323.84	113	1014	1812
1571	CH3NO3PS3	203.902	21.59	[M+H]+	240	161	238	248	259	189	135	239	0	2579.92	2025.46	6495.96	4452.35	0	0	0	0	734	0	166	0	0	1344.94
1574	C29H123NOP2S2	627.851	18.65	[M+H]+	0	534	730	679	0	0	0	0	893	0	757	0	342	0	368	0	2154	0	0	0	0	0	0
1575	C10H41N3OP2	281.272	18.66	[M+H]+	271	354	333	584	492	772	753	652	568	5259.3	5035.72	8173.13	1606	754	6005.34	640	608	5693.36	583	988	654	816	5891.63
1577	C21H9	261.07	18.98	[M+H+H]2+	3736.99	4344.04	3711.27	3025.72	48772.6	2918.54	2263.01	4031.51	2032.85	0	0	0	0	3130.79	3163.97	0	0	0	0	1949	0	0	0
1578	C8HN4OP2	230.964	19.43	[M+H]+	5035.7	2604.88	3884.12	4494.98	0	1758	1282	1885	1297.96	167	0	0	0	951	0	0	129	0	0	701.01	0	0	0
1580	C19HN2O	273.011	19.2	[M+H]+	5950.93	3642.29	3679.04	4032	5877.52	2166	1553	1916.73	934	0	0	0	0	1256.69	1629.06	0	0	0	0	1633	0	0	0
1581	C4HNOP2	140.951	18.75	[M+H]+	739	752	686	967	4227.2	3994.02	1691.75	963	485	668	510	587	428	931	880	22145.9	52132.1	511	30248.1	781	24314.2	16113.2	380
1582	C2H14NOP3	161.028	18.79	[M+H]+	3280	2475	2561	4058	2974	2341	2258	6141.21	2746	0	0	261	0	1871	11767.2	0	0	0	0	12789.3	0	0	0
1584	C8H3NOS2	192.966	18.81	[M+H]+	1395	2416.81	2241.18	971.51	1835.19	1326.4	559.77	2691.09	650	1006.02	1226.46	8653	5537.18	992.27	1527.93	0	34574.7	961	0	1311.2	198	629	1252.69
1585	C13H5O3P	239.998	19.99	[M+H]+	7796	0	0	0	0	283	280	0	1372	0	0	184	0	1834.19	1544.45	0	0	0	0	0	0	0	0
1587	C17H5N2	237.046	18.82	[M+H]+	8827.58	9914.5	9493.81	14103.7	12511.9	5597.04	5889.87	9976.68	10849.1	928	670	1472	699.79	10708.5	10935.8	882	477	176	5364.5	11262.1	63194.8	811	720
1588	C7H5NO2P	166.006	18.82	[M+H]+	2773	4518.75	4216.84	579	2475.4	1454.54	811	1353	387	593	155	638.29	739	664	442	298	133	0	254	339	249	128	78
1589	C4H6S	86.0205	18.9	[M+H]+	957	1170	0	0	0	0	0	1267.2	0	452	306	0	1475	708	342	0	831	0	0	529	168	248	153
1590	C7H7O7P	233.993	18.96	[M+H]+	1246.48	1507.66	1198	1693	1823	1094	950	833.5	639	1388.05	1222.88	3737.01	4278.35	1647	543.44	200	20608.9	0	236	1249	199	281	841
1592	C14H4O4	236.011	19	[M+H+H]2+	2411	4815.57	4455.38	4496.09	4946.16	6185.22	1780.8	1385	103	0	0	0	75	865	998	0	513	0	0	1344	0	0	0
1593	C11HN3S2	238.96	19	[M+H]+	0	6489.13	0	0	0	0	0	0	0	0	0	0	0	0	0	0	0	0	0	0	0	0	0
1595	C2H10O4P2	160.005	19.01	[M+H]+	1880	5513.42	3320.78	977	1753	1261.03	1250	2763.2	781	528	426	1722.97	1503.76	870	702	80	487	134	125	653	126	102	98
1596	C2H9NS3	142.99	19.49	[M+H]+	4086	8140.31	3974	1078	3228	2175	0	2792	366	971	856	2007	1559	1558	949	0	779	0	0	866	0	0	0
1597	C9H6O2S2	209.982	19.22	[M+3H]+	142	0	0	0	0	0	90	1151	286	127	160	1384.78	0	0	78	63	51058.4	82	0	0	0	174	108
1598	C11H5N5O4	271.035	19.29	[M+H]+	590	632	518	216	877	0	512	650.72	487	0	840	3120.19	2765.48	398.97	170	0	241070	333	228	711	151	420	870.9
1600	C15H12N	206.1	19.1	[M+H]+	10406.6	11096.7	10590.6	8500.62	10267.8	2606.41	2752.35	4975.6	6505.86	222	181	238	285	3045.5	3515.18	102	306	168	114	4219.48	133	210	157
1601	C2H14NO4PS	179.038	19.1	[M+H]+	1980	1558	1820	2691	1924	1515	1573	1655	2162	0	0	0	0	1239	1093	0	75	0	0	1191	0	76	0
1602	C10H2O	138.011	19.1	[M+H]+	983	784	618	724	991	905	827	1846.97	892	2579	202	4099	3625	665	429	250	423	129	252	549	228	164	0
1604	C3H10S3	141.995	19.12	[M+H]+	14176	12691.3	5151	3289	5559	4734	3224	1557	1327	1894.38	5642.44	3961	2675	2812	2027	104	938	0	0	1906	0	523	905
1605	C6H12N4O2S	204.068	19.13	[M+H]+	812	2486.78	712	735	720	950	732	933	435	415	385	907	710	1256	312	298	883	321	254	1455	0	335	0
1606	C6H11NO4	161.07	19.15	[M+H]+	0	842	0	0	0	676	760	7227.39	14821.2	0	0	0	0	906.72	14007.7	0	82	0	0	10624	0	0	0
1608	C2H6N2OP2	135.996	19.17	[M+H]+	712	564	482	918	647	671	629	501	844	0	0	0	0	321	440	0	0	0	0	497	0	0	0
1609	C2H6OP	77.0153	19.18	[M+H]+	531	722	449	0	0	627	0	614	0	0	0	0	864	404	0	0	402	0	0	238	0	218	0
1610	C12H6N	164.053	20.68	[M+H]+	13443.1	5486	5589	7600.15	9085.2	6828	0	0	12607	137	1883	0	3726	0	23001	0	254	146	137	0	70	86	144
1611	CH4N2O18PS4	490.807	21.98	[M+H]+	0	0	0	291	0	0	0	165	356	4513.56	4410.77	5847.22	5775.27	0	0	0	0	1820.81	0	0	0	0	3162.21
1612	C2H6NO24S2	491.873	19.22	[M+H]+	0	443	0	0	0	0	361	0	6068.86	36931	57146	9068.72	29116.5	539	0	498	3291	69588.3	0	350	455	0	77798.9
1613	C10H16N8	248.15	19.23	[M+H]+	475	614	478	512	621	599	570	691	764	595	664	673	690	625	866	10229.4	582	729	625	861	821	740	571
1615	C9H4N4O6	264.011	19.25	[M+H]+	2913	3230	3637	0	0	2099.53	1695.91	2038	1255.26	83	0	0	0	1909.64	1454.13	0	158	0	0	956.97	0	0	0
1616	C18H4N2	248.038	19.28	[M+H]+	5732.17	6694.76	6058.54	3417	5222.94	4011.67	3093.18	5836.71	2391.88	0	0	0	0	20028.7	4727.07	0	0	0	0	3610.01	0	0	0
1619	C3H8N4OP4	239.966	19.59	[M+H]+	874	661	947	1114.29	680	0	192	194	876	0	0	0	0	323	0	0	0	0	0	347	0	0	0
1623	C6H8N3O5	202.046	19.94	[M+H]+	70070.4	26568	25485	45211.1	24110	69470.5	25955	54556.2	19765	1348	714	1025	819	67122.7	62575.6	156	236	0	119	21493	135	105	0
1624	C6H14N2O2	146.106	19.65	[M+H]+	2385	11220	975	926	0	1225	1046	1023	0	371	0	78	93	1132	1483	0	0	0	0	1696	0	0	0
1627	C2H11NO16PS4	463.87	22.25	[M+H]+	0	0	0	0	0	0	0	0	0	2272.25	2264.69	1570.43	5325.48	0	0	0	0	471	0	0	0	0	750
1628	C14H4O2P2	265.973	19.36	[M+H]+	0	0	0	0	0	0	470	905	0	0	0	0	0	0	0	0	0	0	0	0	0	0	0
1629	C5H9N5O3P4	310.966	21.85	[M+H]+	0	0	0	0	0	0	0	0	1247	10892.4	8914.13	4263.75	13508	0	0	0	618	524	0	0	0	0	1546.95
1631	C7H5OP4	228.931	19.38	[M+H]+	792	925	0	0	0	0	0	587	0	0	0	0	0	0	0	0	0	0	0	0	76	0	0
1633	C10H2N	136.015	19.81	[M+H]+	26075.9	1033	7894.14	11277.5	10555.2	930	856	8171.39	18089.2	0	0	0	0	887	758	0	478	0	0	839	0	0	0
1635	C13H10NO	196.072	19.95	[M+H]+	11101.9	9241.19	11228.6	17985.5	17392	13222.2	11291.7	13070.3	34832.5	127	0	0	163	1312	12150.2	101	277	172	122	14137.8	124	0	0
1636	C2H2N2O2P	116.983	19.46	[M+H]+	8455.75	16371.4	5081.56	7207.14	17268.5	2142	1994	1043	22616	0	0	0	0	1382	1532	0	237	0	0	1626	0	0	0
1637	C7H12OP2	174.036	19.46	[M+H]+	3759.5	2141	2378	1740	3170.56	239	0	794	850.89	0	0	0	105	0	0	0	0	0	0	584	0	104	82
1638	C2H3NOPS2	151.94	19.53	[M+H]+	616	655	615	0	268	531	617	1451.42	151	473	0	795	617	445	629	0	463	0	0	486	0	0	0
1640	CH4N10O6	252.034	19.57	[M+H+H]2+	55917.9	59836	29970	73770.4	89593.9	22282	17221.1	138775	28611.6	611	134	919	762	24964.4	27395.1	114	278	158	185	22241.2	110	263	196
1641	C4H2OP	96.9839	19.75	[M+H]+	1452	1637	1288	0	0	729	836	1199.57	120	850	0	0	0	585	0	0	978	0	0	422	0	0	0
1642	C2H4S	60	20	[M+H]+	18995.9	12298	15842	0	9730	5752	3425	10354.4	845	4695.79	3543.25	9565	9339.16	5335.99	2796.84	88	3867	0	381	2816.47	105	2953.54	2010.76
1643	C3H7NOP	104.029	20.58	[M+H]+	301	0	0	0	0	0	0	0	65	0	0	476	388	293	0	0	520	0	0	0	0	0	0
1644	C14H2OP2	247.962	19.57	[M+H]+	0	0	0	0	0	0	798	0	0	0	0	0	0	0	0	0	0	0	0	0	0	0	0
1645	C9H7OP	162.021	19.58	[M+H]+	2962	6199.35	4658.25	2077	0	1365	0	3475.49	222	82	81	1133.55	1939.5	0	0	0	1510	0	141	0	0	250	0
1646	C6H11NO2	129.079	19.6	[M+H]+	2766.65	935	908	93	940	989	868	986	628	357	173	80	123	11830.8	898	89	98	144	0	9235.04	64	0	119
1648	C12H5N2	177.041	19.65	[M+H]+	4017	20612.9	3909	5348	3886	2631	2656	3998	5101	0	0	0	0	2306	2426	0	113	0	0	2346	0	0	0
1649	C8H19N7O22P2S	658.978	19.69	[M+H]+	5248.38	5956.97	11858.4	13593.3	7827.72	2505.09	2515	3438.99	5343.24	591	138	0	0	789	11030.5	626	2579	0	132	11591.8	713	272	0
1650	C8H13OP3	218.016	19.93	[M+H]+	6221.31	5622.49	8142.3	9806.92	6716.87	117148	96355.8	2421.74	2239.89	496	435	838	874	2501.96	2681.93	1319	644	241	66433.4	2902.6	982	891	348
1653	C6H13NO2	131.095	21.21	[M+H]+	0	0	10354	8987	22199.1	205	0	0	147	25779	113	0	105	139	56195	0	550	9156	638	53006	140	1447	92
1654	C2H10O5P5	268.919	21.91	[M+H]+	0	136	0	0	0	142	0	227	0	5772.01	4707.39	7904.83	8518.96	144	166	0	91	10287.1	0	190	0	0	2596.66
1658	C11H5O4PS2	295.936	19.77	[M+H]+	1911	2187	1628	996.62	2229	0	0	0	0	0	352	0	440	0	422	443	0	0	435	0	0	0	488
1662	C3H14N5OP2	198.069	19.85	[M+H]+	716	732	638	1177	1017	703	719	627	1514	88	101	151	166	612	848	0	0	109	0	685	0	0	66
1663	C7H5N3O7	243.013	19.9	[M+H]+	7383	6711	8080	9056	9144	1929	12347.1	2174	1253	0	0	0	0	1373	1899	0	725	0	0	6204.21	0	0	0
1664	C3H17O5PS	196.054	19.91	[M+H]+	601	1365	1521	842	649	1702	1376	2163	9896.51	236	0	0	163	1312	450	219	277	172	122	1316	183	0	0
1665	C9H8N3O5P	269.02	19.94	[M+H]+	0	382	285	0	0	383	0	402	215	0	70	96	1363	379	351	0	939	0	0	381	0	149	0
1666	C2H2N2O5	133.998	19.96	[M+H]+	1405.52	2336	2960	1667	2254	20653.2	2425	1424.34	2571.83	480	390	949	342	834	837	636	437	2815	460	791	496	554	374
1667	C2HN2O	69.0052	20.01	[M+H]+	11327	25673.7	10469	3909.97	10022	5861.02	3306.01	1478	1347	4738.36	4063	12408.9	7438	6090.18	3601.65	513	3523	745	387	2095	113	3121	1812
1670	C6H3O6P	201.966	20.19	[M+H]+	3052	2302	2887	0	2926	575	0	502	120	0	0	0	0	0	0	0	496	0	0	452	0	0	0
1671	C9H3NO2P	187.988	20.23	[M+H]+	917	760	824	1154	804	944	693	6901.53	1000	0	0	0	0	690	667	0	0	0	0	796	0	0	0
1672	C13HN2O2P	247.98	20.47	[M+H]+	0	0	0	0	0	0	798	0	0	0	0	23912.5	17949.5	0	0	0	0	0	0	0	0	0	0
1673	C5H11N2O11P5	429.906	21.39	[M+H]+	0	0	0	0	0	0	0	0	0	0	0	0	0	0	0	0	0	0	831	0	0	0	0
1674	C8H20NO16P8	633.869	20.51	[M+H]+	0	0	0	0	0	0	0	0	0	0	0	1435	1107	0	0	0	2313	1266	0	0	0	0	990
1675	C10H37O3P15S	701.855	20.51	[M+H]+	0	0	0	0	0	0	0	0	0	1034	1044	327	0	0	0	0	0	761	0	0	0	0	0
1676	C2H2N3O6P2	225.944	22.34	[M+H]+	295	498	437	0	0	0	453	372	3219	2788	2982	2158	1588	2529	457	2842	1560	1154	0	2180	2675	875	0
1677	C9H18NO4	204.122	20.53	[M+H]+	11399	103291	4796	35508.2	8162.35	7118.5	42956.4	2487	4119	957	542	195	126	3961	6120	0	282	0	0	47722.3	107	190	252
1678	C3H6OP4S	213.91	20.54	[M+H]+	0	0	0	0	0	0	0	0	0	0	0	0	0	0	0	0	0	0	0	0	0	0	0
1679	C5HN2O5P3	261.909	21.21	[M+H]+	923	6476.69	6276.88	836	719	612	775	843	1325.08	0	0	0	0	1492.59	1549.6	0	0	0	0	1906.62	0	0	0
1680	C4H5O7P3	257.925	20.64	[M+H]+	0	0	0	917	272	0	282	792	691	0	451	0	344	650.34	944	0	241	404	0	0	0	0	0
1681	CH3NOPS4	203.882	20.67	[M+H]+	240	161	238	248	259	189	0	239	0	2537	2214	0	3403	0	0	0	0	0	0	166	0	0	1180
1682	C7H16OP2	178.066	20.69	[M+H]+	10515	18495	12772	8793	75	26082	27111	55076.8	29413	140	153	0	0	32099	112	90	432	3511	385	0	75	126	125
1683	C8H2N3O4	204.002	20.7	[M+H]+	634	630	671	645	620	525	398	485	1387.43	0	109	90	0	543	545	446	383	101	605	482	527	406	0
1684	C2H5O7PS	203.949	21.5	[M+H]+	262	825	973	0	496	294	402	492	0	0	0	0	0	967	1142.97	317	156	0	222	928	0	186	0
1687	C2H13N3O6P3	268.002	20.77	[M+H+H]2+	1178	2336	2960	1667	2254	1945	2425	2304	1528	1427	1752	949	342	834	837	648	437	2815	460	791	496	526	2685
1688	C2H9O3P7	297.873	20.89	[M+H]+	367	896	0	697	712	0	0	515	0	0	0	0	0	865	630	0	0	0	0	970	0	0	0
1689	C3H2N3	80.0238	20.97	[M+H]+	66106.1	68459	79639.2	111525	89663.1	2067	29692.7	2304	2508	844	5163.34	5999.06	800	2280	1984	8050.06	28690.8	5466.46	7789.26	2369	944	7327.92	5884.85
1693	CHO2P5	199.87	21.23	[M+H]+	1775	1336	1460	2284	1893	513	1039	494	2723	0	0	0	0	1007	907	0	0	0	0	1257	0	0	0
1694	C4H4O5PS	194.952	21.68	[M+H]+	0	0	0	0	0	0	0	0	0	3864.73	2847.29	6473.55	5439.78	0	0	0	0	855	0	0	0	0	1136
1695	C7H6O4S2	217.97	21.01	[M+H]+	0	0	154	0	0	0	0	0	0	2143.02	1968.41	4255.84	3197.75	0	0	0	0	537	0	0	0	0	996
1698	CH4O7P4S	283.863	21.16	[M+H]+	0	0	0	0	0	0	0	0	0	832	1387.17	886	583	0	0	0	0	1533.79	0	0	0	0	2447.79
1699	C4H5N4O10P3	361.919	21.23	[M+H]+	170	0	0	100	0	155	0	0	0	0	0	0	0	0	0	0	0	0	482	0	0	0	0
1700	C6H5N9	203.065	21.3	[M+H]+	13409.7	10740.5	11755.2	12990.4	14370.1	18033.5	17610.1	11234.1	12652.6	0	0	444	443	2123	2108	0	249	0	0	1785	0	0	0
1703	C4H4N2OP4	219.928	21.68	[M+H]+	88	185	78	0	0	187	173	202	233	159	131	787	781	346	0	0	809	0	0	296	109	0	0
1704	C3H10NO4P	155.035	23.24	[M+H]+	272476	340904	293357	143830	266267	766654	686476	478032	176804	317	232	222	314	255716	438804	0	99	122	0	312164	0	0	284
1706	C5H3N2O2P5	277.889	22.09	[M+H]+	455	685	479	179	404	597	513	823	0	0	0	0	203	857.08	656	0	105	62	0	888	0	0	0
1708	C8H10N2OP	181.051	23.15	[M+H]+	891	5141.4	497	501	756	14551.1	6868.02	8810.89	737	0	0	0	0	3893.63	5938.61	0	0	0	0	4359.12	0	0	0
1709	C14H108N3OPS	397.795	21.46	[M+H]+	0	0	0	0	91	0	125	0	0	937.72	1084.25	987	5215.06	0	0	0	0	0	0	0	0	0	854
1711	CH7NOS4	176.941	21.65	[M+H]+	394	0	242	204	267	150	146	146	270	5203.79	12694.7	9439.31	7555.03	0	0	0	0	1186.32	0	0	0	0	2444.54
1712	C3H5N2O2P3	193.957	21.58	[M+H]+	788	656	197	1288	223	591	620	581	1668	1664.66	5110.01	3095.12	2835.31	221	158	0	370	405	0	813	0	0	746
1713	C11HO2P	195.971	21.58	[M+H]+	767	705	739	957	797	554	526	633	1312	1674.98	970	2604.73	2506.7	546	552	0	281	362	0	674	0	0	663
1714	C4H4N6O18S5	583.818	22.13	[M+NH4]+	0	0	0	0	0	0	0	0	0	10818.1	7165	6257.19	26243.1	0	0	0	0	20769.1	0	0	0	0	7468.7
1715	C2H6N2O11P5	388.868	21.85	[M-H2O+H]+	0	0	0	0	0	0	0	0	194	8452.14	7537.76	10742.2	8832.69	0	0	0	0	3490.02	0	0	0	0	3998.13
1719	C8H2NO7PS	286.93	21.72	[M+H]+	144	0	0	0	0	210	0	0	0	969	968	1677.89	2141.41	0	0	0	0	343	0	0	0	0	515
1721	C4H3OP5	221.889	21.84	[M+H]+	0	0	0	0	0	0	0	0	0	10506.5	15363.8	9518.67	8917.31	0	0	0	0	17467.9	0	0	0	0	17562.4
1722	C8H12OS6	315.921	21.65	[M+H]+	0	0	0	0	0	0	0	0	139	1752.21	971	9277.26	8786.88	0	0	0	0	766	0	0	0	0	940
1723	C8H4O2P2	193.973	21.69	[M+H]+	788	656	7707.89	13456.8	955	591	620	581	20527.8	1262	1045	2193	2266	598	566	0	370	405	0	813	0	0	746
1725	C3H8NS3	153.983	21.76	[M+H+H]2+	0	0	0	361	0	427	243	0	0	0	0	0	0	161	162	8907.6	359331	0	9677.7	149	9486.36	5420.96	0
1726	C10H15N2OP	210.092	21.79	[M+H]+	321	293	295	0	224	250	321	263	148	0	166	149	235	325	315	100	367	196	216	212	0	0	0
1727	C2H10O4P6	283.902	21.82	[M+H]+	0	204	0	212	0	0	0	0	351	0	0	427	399	341	296	392	0	466	0	378	442	612	511
1728	C4H11O5P5	293.932	21.83	[M+H]+	328	242	320	245	0	184	237	244	212	0	0	0	0	0	0	504	0	0	0	0	0	0	0
1730	CH5NO6P4	250.908	21.87	[M+H]+	0	0	0	0	0	0	0	0	0	4852.3	13527.8	6286.53	5975.58	0	0	0	118	831	0	0	0	0	1560.4
1731	C5H3NOP7	309.839	21.88	[M+H]+	591	638	573	637	622	474	545	519	626	0	0	0	0	460	514	0	0	0	0	545	0	0	0
1733	C2H11NO13PS3	383.913	21.94	[M+H]+	0	0	0	0	0	0	0	0	0	2149.21	1890.57	1469.97	2351.59	0	0	0	120	506	0	0	0	0	1239.92
1735	C8H4N2O3S3	271.938	21.98	[M+H]+	315	541	511	512	617	301	732	0	999	0	0	0	0	1582.06	1368.24	0	0	0	0	1983.27	0	0	0
1738	C3H10N4O4P3	258.99	22	[M+H]+	501	657	574	328	658	5293.66	883	808	284	0	0	0	149	489	557	0	0	0	0	338	0	0	0
1740	C6H14O3S	166.066	22.05	[M+H]+	1292	1085	960	1026	0	1555	1129	1146	949	158	215	476	816	1372	1338	185	354	771	0	1118	110	161	494
1741	C6H15NO2	133.11	22.3	[M+H]+	0	0	256	0	0	242	0	153	0	750	389	383	359	0	355	0	0	648	0	0	0	0	668
1742	C3H17O7P10	474.834	22.08	[M+H]+	0	0	0	0	308	0	0	0	0	2956.72	9545.34	753	6047.23	0	0	0	115	8711.23	0	0	0	0	9679.64
1744	C15H11N2O	235.083	22.14	[M+H]+	7011.86	756	5397.4	8787.43	9231.38	9293.52	8182.36	745	9706.21	0	0	0	123	845	6018.28	0	129	0	0	3996.05	0	0	0
1745	CH4N5O17S4	485.851	22.19	[M+H]+	0	0	0	0	0	0	0	0	0	9316.71	10464.8	7178.57	8213.6	0	0	0	211	14749.9	0	0	0	0	6044.89
1747	C2H12NO4PS	177.023	22.63	[M+H]+	1407	1244	11762.8	1729	11800.2	1484	1672	1106	1566	0	0	0	0	6619.37	1231	0	0	0	0	1285	0	0	0
1748	C2H15N5O12PS7	555.852	22.25	[M+H]+	341	594	298	136	0	0	0	0	0	162	0	230	0	0	0	0	214	0	0	0	0	416	374
1749	C8H20NO6P	257.103	22.26	[M+H]+	0	0	0	0	0	314	0	0	0	16712	3835.6	23261.6	16475.2	179	0	0	0	2439.43	0	0	0	0	13280.1
1755	C14H8N4O19PS5	726.814	22.33	[M+H]+	0	0	0	0	0	0	0	0	0	11129.1	17774.2	923	8989.83	0	0	0	0	20169.6	0	0	0	0	22235
1757	C3H18NO23S5	595.89	22.45	[M+H]+	0	0	310	0	0	0	0	0	0	36769.9	44756.1	2786	25546.2	0	0	0	0	29753.3	0	0	0	0	23842.2
1759	C5H2NO3P2	185.949	22.46	[M+H]+	411	543	0	521	505	546	496	0	0	223	314	205	220	294	244	18554.3	16908.9	205	12298.3	335	119615	5631.28	187
1760	C5H2N5O2P4	287.915	23.2	[M+H]+	0	0	0	235	326	308	333	0	413	227	0	468	565	574	561	80	812	0	0	547	0	0	71
1761	C5H10O2S	134.04	22.51	[M+H]+	54539	63148	42752.7	95513.1	18603	64287	67124	124007	22847	119181	63465	73186	78435	97248	89423	254	1469	55077	2267	50540	316	3494	63091
1762	C8H6NO3P	195.009	22.55	[M+H+H]2+	472	389	0	0	0	780	719	0	310	287	314	248	222	423	361	18641.7	601476	229	18058.9	327	14992.3	10696.3	189
1763	C6H12N6O3	216.098	22.58	[M+H]+	0	371	0	597	271	0	484	0	8685.18	0	336	0	0	439	0	0	590	0	0	0	0	0	0
1764	C5H11O4	135.066	24.29	[M+H]+	13250	9085	13375	9847	13259	11683	12722	15660	231	415	348	0	372	387	301	196	342	0	823	9620	562	499	0
1765	C9H18N2	154.147	22.64	[M+H]+	0	0	0	0	0	94	133	0	175	191	0	211	265	95	0	0	93	287	125	153	0	0	181
1766	C14H103N2	299.81	22.66	[M+H]+	11328.7	7291.79	10913.2	11795.5	10218.5	602	685	636	16304.4	0	0	0	127	623	512	0	0	0	0	563	0	0	0
1767	CH9N3OP3	171.996	22.67	[M+H]+	7998.74	6101.07	586	866	628	6989.4	4572.61	10631.2	352	0	126	134	128	4122.6	4928.63	0	0	0	0	703	0	0	0
1768	C5H9NO3	131.058	22.67	[M+H]+	0	267	536	0	603	0	302	0	0	12995.6	1551	12532.9	5705.85	0	0	0	0	724	0	0	0	0	7839.2
1769	C13H100N4OP	359.765	22.69	[M+H]+	1435	1039	1585	1906	12820.2	780	785	797	1768	0	0	0	0	947	781	0	0	0	0	1000	0	0	0
1770	C10H26N2O4S2	302.133	22.71	[M+H]+	884	4935.44	5612.08	858	6319.79	11977.4	14029.1	980	778	154	0	0	0	833	5109.17	0	0	0	0	1268	0	0	0
1772	CHNOP7	259.823	22.73	[M+H]+	913	866	813	635	733	733	590	670	987	0	0	0	0	907	743	0	0	0	0	663	0	0	0
1773	C7H25NO2P10	464.924	22.75	[M+H]+	0	0	0	0	0	0	0	0	79	13749.3	15925.7	845	7115.06	0	0	0	337	20667.8	0	0	0	0	17853
1776	C5H26N4O33PS8	956.798	22.97	[M+H]+	0	0	0	0	0	0	0	0	0	3657	57443.1	12711.1	16377	0	0	0	0	62956.2	0	0	0	0	97178.3
1778	C4H11N	73.0892	22.99	[M+H]+	691	915	757	505	582	8828.87	9169.83	7521.18	847	0	0	0	0	685	961	0	171	0	0	797	0	0	0
1779	CH6O22PS3	496.824	23	[M+H]+	0	0	0	0	0	0	0	0	0	10971.2	11358.1	8208.84	7882.98	0	0	0	0	3094.7	0	0	0	0	16594.3
1785	C12H98N4OP3	407.694	25.21	[M+H]+	777	660	761	10061.4	5836.95	318	328	422	16449.2	0	0	0	0	378	335	0	0	0	0	503	0	0	0
1786	C5H6NO4P	175.004	23.6	[M+H]+	29301.8	46859.3	25116.7	7456.32	17760.6	48977.1	52637.4	43492.6	13362	1143	1395	1888	1669	27002.9	40472.6	0	672	1132	0	31809.2	0	0	1336
1788	C12H7NO2	197.046	23.89	[M+H]+	10224.6	25404	6418.1	736	7390.83	24938.8	15721.8	22466.8	1084	0	0	0	0	10929.6	16492.8	0	0	0	0	11154.4	0	0	0
1790	C5H9N7O	183.087	24.16	[M+H]+	35890.6	39617.5	31942.2	14492.8	24795	4762	35195	5323	2959	106	0	183	201	5618	5091	75	0	0	139	4972	56	0	0
1791	CHN5S	114.994	25.07	[M+NH4]+	0	0	529	0	0	0	0	0	0	380566	482480	129452	189807	0	0	0	0	814617	0	0	0	0	721289
1792	C2H5NO8S2	234.943	24.85	[2M+NH4]+	0	0	0	0	0	0	0	0	0	69032.7	123959	38270.2	47788.3	0	0	0	0	176085	0	0	0	0	173357
1793	C2H4N4O14S2	371.918	23.77	[M+H]+	0	0	0	0	0	0	0	0	0	86417.1	52897.8	58310.7	64229.3	0	0	0	0	164246	0	0	0	0	164392
1796	C2H13N3O12S3	366.964	25	[M+H]+	0	0	0	0	0	0	0	0	0	71734.8	42703.2	42577.6	46228.6	0	0	0	0	178776	0	0	0	0	168364
1797	C8H38NO32PS8	946.888	23.65	[M+H]+	0	0	0	0	0	0	0	0	0	4411	34590.5	1591	2012	0	0	0	0	206552	0	0	0	0	183486
1798	C5H30NO39S7	951.844	23.06	[M+H]+	0	0	0	0	0	0	0	0	0	40333	38556.8	10537.4	16502.8	0	0	0	0	176090	0	0	0	0	175710
1799	C2H3N3OP5	239.899	23.03	[M+H]+	732	605	794	713	632	469	125	229	0	35987.3	47383.2	27070.8	25497.7	0	0	0	0	53244.2	0	0	0	0	56385.1
1800	C6H9NO4	159.053	24.81	[M+H]+	0	920	0	0	0	0	0	0	0	9674	111170	65395.4	69316.1	0	0	0	0	74317.4	0	0	0	299	85658.7
1801	C10H16N2O8	292.091	23.66	[M+H]+	1270	1160	1514	1526	2241	1465	2104	963	1295	3.86e+06	640626	1.97314e+06	1687219	895	1447	0	0	498090	0	1413	0	27264.8	460957
1802	C5H13NO	103.1	24.49	[M+H]+	23719.5	19935.1	14982.8	11887.3	12904.2	23579.3	16422.7	33133.4	36716.8	470408	187484	294117	248130	30996.7	45367.8	0	251	62156	154	37988.2	0	202	61815.5
1803	CH4N16O11PS5	606.862	23.57	[M+H]+	0	0	0	0	0	0	0	0	0	37788.4	6364	22185.8	28649.5	0	0	0	0	86224.3	0	0	0	0	88253.3
1804	C8H12N5O9PS3	448.952	25.98	[M+H]+	0	0	0	0	0	0	0	0	0	33365.3	40488.1	42625.1	8796	0	0	0	0	6045	0	0	0	0	7514
1805	C3H7N19O10S4	596.952	23.73	[M+H]+	0	0	0	0	0	0	0	0	0	29118.3	39020.2	11801.3	13552.8	0	0	0	0	161000	0	0	0	0	124020
1808	C11H99N3O	289.781	24.41	[M+H]+	1094	803	1008	1944	1450	538	459	579	41802.1	0	0	0	0	11780.8	546	0	0	0	0	14732.3	0	0	0
1819	C12H98N3O2P	347.739	25.13	[M+H]+	755	6586.37	664	19586.5	1074	261	357	369	1319	0	0	0	0	417	0	0	0	0	0	423	0	0	0
1822	C6H10N2	110.084	24.55	[M+H]+	863	10657.1	15952.8	8342.25	10333.4	847	9110.05	9222.27	8104.32	503	523	3761.58	885	1492	6179.99	0	0	150	0	5489.33	0	0	153
1823	C3H6N26O9P3	643.004	23.12	[M+H]+	57243.7	9687.46	20533.1	188742	85539.9	608	484	567	8263	63656.8	10383.5	8290.99	5998.56	7680.9	43837.2	63644.9	357580	3318	1763	70215.1	56263.5	18201.5	0
1824	C9H14N2O6	246.085	23.12	[M+H]+	0	0	0	0	0	0	0	0	0	29094	36980.2	46179.7	44310.3	215	0	0	128	740	0	0	0	0	905
1825	C8H9N2O18PS5	611.82	23.13	[M+H]+	0	0	0	0	0	0	0	0	0	16585.4	24022.6	13046.5	14138.8	0	0	0	0	25886.2	0	0	0	0	29920.8
1826	C12H9NO2	199.062	23.14	[M+H]+	984	7101.03	783	510	737	8722.07	7199.49	11272.6	518	0	0	0	0	4788.79	8484.16	0	0	0	0	1275	0	0	0
1827	CH5NO2P	94.0034	24.42	[M+H]+	11217.2	9850.01	540	8511.92	994	10732.8	6787.98	19284	541	0	0	138	112	7796.06	10347.9	0	0	0	0	927	0	0	0
1829	C9H3NO3	173.013	23.92	[M+3H]+	86979	91439.1	9035	56763.3	8228	66482	74899.1	72903.1	49151	1143	1395	1888	1669	58584.9	57755.9	0	672	1132	0	51076	0	101	1336
1833	C8H9NOP2	197.018	23.42	[M+H]+	14760.5	1743	18022.4	10278.9	14152.6	16889.1	17534.7	12988.9	11851.6	0	0	0	95	8352.22	9875.81	0	0	0	0	10473.1	0	0	0
1835	C10H18N8O2	282.156	23.24	[M+H]+	303	609	257	132	299	9662.93	6005.32	631	0	0	0	0	0	836	5435.11	0	0	0	0	3616.29	0	0	0
1836	C11H20N8O3	312.167	23.89	[M+H]+	529	7786.69	355	230	302	992	10844.7	880	177	179	0	0	99	2973.48	4625.94	0	80	0	0	752	0	0	0
1837	C3H24N7O5S	270.156	23.55	[M+H]+	310	779	304	135	341	11378.5	9768.59	656	338	0	0	0	0	969	4202.95	131	0	0	0	3032.55	90	0	0
1838	C9H16N4O6	276.109	23.51	[M+H]+	5258.59	11496.5	972	0	727	22727.2	28886.3	13816	0	0	0	0	0	6682.51	13998.6	0	0	0	0	8242	113	0	140
1839	C12H106O2P3	375.741	23.25	[M+H]+	990	988	848	889	913	636	682	635	1223	0	0	0	0	841	638	0	0	0	0	638	0	0	0
1840	C8H16N8O2	256.14	23.84	[M+H]+	26908.6	46122.6	34806.9	2051	27621.6	149221	183539	15910.9	4006	178	103	162	0	37551.9	93798.8	0	0	137	0	58894.8	0	0	0
1841	C10H25N5O2	247.201	23.34	[M+H]+	650	470	434	0	213	996	638	536	142	0	0	0	0	831	804	0	0	0	0	936	0	0	0
1843	C2H12N5O3P3	247.015	23.7	[M+H]+	176	0	247	0	0	0	0	0	112	22874.8	21667.9	15621.2	11588.5	0	0	0	85	122775	0	0	0	0	42025.8
1845	C8H4NO2P	176.999	23.48	[M+H+H]2+	0	124	0	191	266	0	0	0	923	158	0	87	93	329	463	6594.31	11452.2	0	6599.18	286	2218	2899.82	97
1846	C14H119NOP	348.901	23.49	[M+H]+	620	542	649	654	746	429	547	480	6410.68	120	146	0	90	496	460	218	118	0	252	506	203	172	0
1848	C21H12N2	292.105	23.52	[M+H]+	6521.91	6343.99	8039.95	7292.81	10615.9	11521.2	13523.2	963	9883.66	298608	282002	398639	383570	895	7327.71	0	0	169661	0	5436.84	0	5153	198420
1850	C5H11NO2	117.079	23.53	[M+H]+	227978	352935	293835	133647	194051	455447	607158	305302	387807	6.13965e+06	3.85144e+06	4.4807e+06	4042585	3.70156e+06	9728254	1.13024e+06	38724.4	1.33421e+06	43291.9	2717312	1.14309e+06	119938	1.52759e+06
1851	C18H95O	327.743	23.55	[M+H]+	597	456	518	721	506	331	276	392	709	0	0	0	0	440	380	0	0	0	0	444	0	0	0
1852	C12H16N7O	274.138	23.58	[M+H+H]2+	856	859	913	1718	1469	1271	9173.41	704	1585	0	0	0	182	0	1351	0	0	0	0	1198	0	0	0
1853	C11H7N2O9PS4	469.876	23.59	[M+H]+	0	0	0	0	0	0	0	0	0	31480.3	26357.4	39879.8	3173	0	0	0	0	1679	0	0	0	0	21815.4
1854	C3H6N6	126.065	24.11	[M+H]+	0	0	0	0	0	0	0	107	119	164	100	359	413	154	0	165	498	305	322	201	0	405	332
1856	C20H16	256.127	23.62	[M+H+H]2+	676	557	690	4538.86	5423.52	991	1445	617	1001	212	162	162	157	961	754	0	184	272	0	613	272	0	149
1859	C4H8N4O4	176.056	23.71	[M+H]+	11288	25186.5	8091	15542.8	19916.8	2269	34042.4	35457.9	21578.7	0	0	0	0	12881.5	18173.1	0	0	0	0	9716.03	0	0	0
1860	CH2N10O2	186.033	23.74	[M+H]+	675	502	914	323	384	9792.19	827	9563.01	651	189	293	340	270	8375.41	9596.79	90	0	284	0	4848.16	130	195	305
1861	C4H5N17O28PS6	961.755	23.74	[M+H]+	0	0	0	0	0	0	0	0	0	2074	2436	7593.08	1319	0	0	0	448	3170	0	0	0	0	38446.8
1862	C13HN5	227.021	23.75	[M+H]+	615	437	634	519	574	11063.1	973	777	654	0	0	0	0	911	15294.4	0	189	0	0	15139.3	0	0	0
1866	C13H100N3O2P5	485.65	23.84	[M+H]+	0	0	0	676	555	0	0	0	14708.3	0	0	0	0	0	0	0	0	0	0	0	0	0	0
1867	C6H4O3	124.014	23.86	[M+H]+	544	556	756	305	455	9839.22	823	10565.4	728	0	0	84	0	7757.74	909	178	206	86	131	724	265	89	0
1868	C7H10N5OP	211.063	23.86	[M+H]+	7107.93	24455	7351.96	828	5736.2	13114.7	17415.1	17998	2812.36	695	0	667	704	7485.87	12887.3	0	0	902	0	7312.27	0	0	975
1870	C10H13N11O2	319.124	23.91	[M+H]+	5904	6340.34	6541.56	611	5630.66	11706.4	1988	7027.69	827	0	0	0	0	3818.06	6504.87	0	0	0	0	5061.36	0	0	0
1871	CH2NO5P4	231.889	23.92	[M+H]+	829	5512.52	830	465	556	8272.27	8892.65	11268.7	522	0	0	0	0	8055.4	9402.89	0	0	0	0	8298.4	0	0	0
1875	C9H15N3O2	197.116	24.03	[M+H]+	44165.3	674	1382	986	7128.21	15411.1	867	30220.9	0	489	441	0	0	19572.9	1187	0	0	0	0	961	0	0	190
1877	CH6N3O6	156.023	24.19	[M+H+H]2+	12788.1	8182	11620.4	2178	9093.74	188811	160196	53606.4	1592	3813	2656	7522	4768.98	1976	1560	447	9959.04	438	0	1413	417	974	94
1879	C5H25N2O2P7	362.009	24.27	[M+H]+	1265	0	990	0	0	180	134	211	1950	827	19831.8	272	352	154	663	0	0	31230.4	0	164	0	0	28745.8
1882	C9H14S2	186.054	24.32	[M+H]+	17876.4	1276	1488	1670	20358.1	1376	1570	1144	1050	0	0	0	0	11853.3	1242	0	0	0	0	1178	0	0	0
1885	C12H99O4	307.752	24.51	[M+H]+	1027	1081	909	1279	1209	570	575	600	1410	0	0	0	0	927	878	0	0	0	0	882	0	0	0
1886	C11H98O9P	405.698	24.37	[M+H]+	0	0	399	621	513	0	0	0	617	0	0	0	0	0	0	0	0	0	0	345	0	0	0
1889	C12H104N2O3P3	417.724	24.45	[M+H]+	689	534	697	963	759	317	400	427	771	0	0	0	0	433	358	0	0	0	0	468	0	0	0
1891	C9H5NO2	159.03	24.48	[M+H]+	146284	125714	105056	55477.5	12527	16176	19254	15100	11343	216	0	328	253	13676	14553	0	0	0	0	14578	0	0	0
1894	C6H9N3	123.079	24.52	[M+H]+	163	0	203	0	0	148	118	170	643	317	1122	560	484	582	503	140	0	541	736	167	777	819	175
1896	C3H5N7	139.061	24.55	[M+H]+	1072278	1.19707e+06	1.16695e+06	809817	1.21288e+06	2.56317e+06	2.75159e+06	1.9183e+06	1.43503e+06	57287.9	2261	3541	38397.6	968382	1.83391e+06	305	158	674	463	1.15454e+06	223	759	945
1897	C3H11O3	95.0712	24.94	[M+H]+	13116.8	15838.3	16547.2	13676.8	16642.5	41655.5	45295.6	32364	21474.6	0	0	442	3644.33	19314.5	33971.3	0	0	112	0	27396.8	0	0	143
1902	C7H6N3O	148.056	24.7	[M+H]+	1004	7225	947	1018	1247	676	666	12612	4080	493	196	0	442	13764	16193.5	110	0	338	0	887	0	0	0
1903	C11H98N2O7P3	463.657	24.72	[M+H]+	0	0	0	7377.34	0	0	0	0	556	0	0	0	0	0	0	0	0	0	0	0	0	0	0
1908	C5H13O5	153.077	24.79	[M+H]+	44404.1	33634.3	26425.1	44366.2	41065.4	9898	63196.7	58132.7	46839.1	215	538	268	308	25337.3	48528.5	0	0	0	0	28534.2	0	0	155
1910	C21H65N19O6S	711.509	24.87	[M+H]+	488	0	446	960	600	0	0	0	659	0	0	0	0	0	305	0	0	0	0	351	0	0	0
1912	C11H97N3O2P2	365.711	24.9	[M+H]+	772	713	818	870	6090.13	479	399	513	12030	0	0	0	0	722	674	0	0	0	0	832	0	0	0
1913	CH8O5P	131.014	24.97	[M+H]+	513	913	583	281	432	927	7215.75	918	265	0	0	0	0	5907.58	7688.39	0	290	0	0	817	0	0	0
1914	C42H67N5O3	689.524	25.01	[M+H]+	475	0	0	609	513	194	0	317	638	0	0	0	0	0	0	0	0	0	0	0	0	0	0
1915	CH4N2O3P4	215.915	25.04	[M+H]+	18595.9	18569	16658.8	15489.5	15478.9	18416.5	20312	23826.2	15438	0	0	0	0	10997.7	19452	0	418	0	0	20140.5	0	0	0
1916	C24H73N13	543.611	25.05	[M+H]+	0	0	0	568	0	0	0	0	14023.4	0	0	0	0	0	0	0	0	0	0	0	0	0	0
1917	C7H10N2O2	154.074	27.5	[M+H]+	202439	499204	1.03793e+06	398716	389702	321275	709291	669765	815789	328054	447550	858033	486116	786112	799889	206	868	101665	675	745090	0	7072.59	109377
1918	C5H8O3	116.047	26.27	[M+H]+	45738.7	61542.4	49830.6	37747	42867.3	136111	106361	114549	136023	55626	63921.1	56010.5	74134.2	125221	151097	337	0	15557.6	690	100932	391	448	19267.4
1919	C8H10N4S	194.06	25.21	[M+H]+	19868.6	27921.1	38650.1	14195.2	1291	63200.2	36088.2	46048.3	52572	3780.77	14632.4	17005	11400.1	69533.2	62486.1	0	0	898	0	40794.1	0	0	930
1920	C7H14O3S	178.066	26.3	[M+H]+	137151	188409	133999	116168	148983	337185	240056	259704	442776	187858	185150	170064	222075	422123	502743	122	432	48908	385	322226	120	3562.32	56603.9
1922	C36H77N3	551.61	25.21	[M+H]+	659	539	690	720	790	386	365	347	812	0	0	0	0	482	453	0	0	0	0	521	0	0	0
1924	C2H4N6O	128.045	25.23	[M+H]+	7876	5740	6735	7673	8443	7214	8130	7252	21971	1191	162	1356	1170	21501	22059	0	400	272	210	18708	272	471	329
1927	C10H14N6O7P2	392.041	25.26	[M+H]+	0	257	131	210	402	285	336	392	478	886	520	20052.7	16123.3	433	277	0	0	628	0	338	0	7557.78	623
1928	C12H100NOP	305.756	25.27	[M+H]+	10220.2	563	641	9014.03	8377.39	0	348	440	17678.2	0	0	0	0	557	594	0	0	0	0	578	0	0	0
1929	C6H15N	101.12	25.54	[M+H]+	149	0	189	0	0	0	107	195	592198	521	0	347	393	209	0	8164.81	26355.9	468	6760.49	184	7025.21	11728.1	471
1930	C7H17N	115.136	25.42	[M+H]+	0	0	90	0	0	0	0	0	21791.2	0	0	0	0	172	0	0	0	279	0	0	0	6427.39	166
1931	C7H11N2O3S	203.049	25.58	[M+H]+	3305	3472	4221	2994	3101	3037	2946	3082	2322	275	171	444	443	2935	2292	0	249	0	0	2354	0	0	0
1932	CH6N2O28S3	589.828	25.61	[M+H]+	0	0	0	0	0	0	0	0	0	12742.6	12539.2	14149.5	12656.8	0	0	0	0	901	0	0	0	0	11345.6
1934	C2H3N6OP2	188.988	26.36	[M+3H]+	30361	37016.3	35025.7	12006.8	25037.1	29247.3	27196.2	32565.8	14224	0	0	0	0	32052.7	32512.1	0	0	0	0	28682.3	0	0	0
1937	C8H16N8O2	256.14	25.72	[M+H]+	4310	9729	6464	2051	4985	22311	33010	38465.5	4006	163	0	0	0	13889	26369.2	0	0	0	0	20569	0	0	0
1938	C14H80N16O2P	535.639	25.72	[M+H]+	795	525	745	7500.4	961	281	315	0	922	0	0	0	0	388	355	0	0	0	0	523	0	0	0
1939	C12H22N2O2	226.168	25.77	[M+H]+	0	0	0	0	0	0	0	0	284	40143	36771	61823.2	62514.6	191	0	0	626	29466.9	514	0	634	963	34466.9
1940	C25H31OP2	409.184	25.78	[M+H]+	587	932	867	321	730	8937.24	13283.1	658	356	0	0	0	0	637	7288.07	0	0	0	0	7062.02	0	0	0
1941	C11H15NO2	193.111	25.86	[M+H]+	534	805	968	0	487	1420	1051	876	2863	1902	1908	14877.4	17500.8	2250	25294.6	0	0	502	334	2172	358	0	388
1942	C7H8O6	188.032	26.59	[M+H]+	0	335	0	103	0	240	0	0	0	2464	2115	2253	16964.6	0	0	0	0	19165.7	0	0	0	0	35011.1
1943	C8H12N2O5	216.075	25.87	[M+H]+	23535	14117	19726	12578	14315	15380	14549	15176	9694	44943.8	34085.2	57348.4	67528.5	10135	9078	77	176	843	0	7870	0	250	40057
1944	C11H16N2O11P2	414.022	25.89	[M+H]+	0	0	0	0	0	0	0	0	0	18419.4	751	32993.6	26309.5	0	0	0	0	489	0	0	0	911	831
1946	C10H15N4O8P	350.062	26.03	[M+H]+	815	520	701	711	7971.17	11328.9	16765.8	17847.1	17748	0	0	0	0	19112.5	18031.6	0	0	0	0	14010.7	0	0	0
1947	C6H12N2OP3	221.015	25.98	[M+H]+	918	769	1010	667	1106	2198	1492	1669	1372	2107.27	923	1600.45	2269.92	1294	2490	0	0	401	0	2326	0	0	808
1950	C3H24NO2P4	230.079	26	[M+H+H]2+	5436	7239	3998	1847	23831.2	5562	6853	4868	2358	160	0	185	0	35748.8	41396.3	0	0	0	0	4475	0	0	0
1954	C10H9N4O2	217.07	26.09	[M+H]+	2176	16205.8	2004	1479	13511	1766	1496	0	994	415	338	478	654	1241	1062	0	0	133	0	944	0	0	0
1955	C11H23NO6	265.152	26.11	[M+H]+	0	0	0	0	0	382	349	496	15048.9	297	264	0	426	12258.9	16492.2	0	0	314	0	15126.3	0	0	306
1957	C6H18O7S2	266.05	26.18	[M+H]+	10796	13869.1	11905.9	10071	11544	15467.8	14546.8	14828.6	886.14	0	0	0	77	14255.8	993	0	0	0	0	773	0	0	0
1958	C11H3N5	205.038	26.2	[M+H]+	2295	1764	2571	1729	2150	3103	2732	2504	2912	246	0	246	209	3364	4258	0	0	0	0	4270	0	0	0
1959	CH3N2O4P5	261.881	26.22	[M+H]+	0	0	0	0	0	0	0	0	0	62747.3	61516.7	67107.8	66284.6	0	0	0	0	48948.4	0	0	0	0	64437
1960	CH3O2PS2	141.931	27.64	[M+H]+	197	756	472	424	354	370	540	439	143	117648	117503	89665.4	90549.9	542	451	0	0	108676	0	396	0	302	113635
1961	C8H10N8O6	314.073	27.56	[M+H]+	0	0	0	0	0	0	0	0	0	751175	577535	1.09972e+06	1.31542e+06	0	0	0	0	319411	0	0	0	9075.99	398238
1962	C9H11NO2	165.078	26.31	[M+H]+	101876	97004.9	60322.2	63659.7	75892.6	140593	44360.7	10936	10288	49388.2	50792.8	54717.1	58035.9	158637	155427	124	227	15007	172	142135	0	218	15801.9
1963	C9H8N2O6P2S	333.958	26.38	[M+H]+	0	0	0	157	0	0	0	0	0	11357	52085.9	79457.9	70124.2	0	0	0	0	6896	0	0	0	107	8994
1964	C4H2N6O5	214.009	26.7	[M+H]+	1535	1596	1224	1480	1460	1544	1846	1225	792	384121	328785	592937	560609	0	577	0	1167	131042	0	516	0	2966	207804
1967	C3H13O3P	128.062	26.52	[M+H]+	676	557	690	1027	1060	991	11339	617	5042.22	212	0	0	0	961	754	0	184	0	0	613	0	0	0
1968	C11H9N8O7PS	428.005	27.21	[M+H]+	0	0	0	0	0	0	0	0	0	76443.7	5185	145402	123370	0	0	0	0	802	0	0	0	0	16347.5
1970	C8H18OP2	192.082	27.27	[M+H]+	334	310	424	0	143	438	452	0	485	15521.7	21664.5	32130.5	37370.1	462	751	94	0	412	101	603	0	0	558
1971	C6H12N2	112.1	26.7	[M+H]+	0	0	0	0	0	0	0	0	0	29530.5	21652	48850.6	48477.2	0	0	0	0	3015	0	0	0	0	15199.3
1972	C9H5NO4	191.022	26.71	[M+H]+	760	10667.3	0	0	0	37255	44304.2	39763.8	39327.8	0	71	0	0	41265.8	43758.1	0	0	0	0	37525	0	0	0
1973	C6H8O5	160.037	27.22	[M+H]+	2001	2305	1843	1238	1296	1871	1796	1488	1154	2058	1883	2091	12247.9	1386	1681	0	0	21725	0	1292	0	0	3149
1976	C5H7NO17PS2	447.89	27.1	[M+H]+	0	0	0	0	0	0	0	0	0	61220.7	47970.5	102517	94932.9	0	132	0	0	12829.9	0	0	0	0	16405
1977	C2H6S	62.0191	28	[M+H]+	755	947	478	541	385	927	837	16371.8	553	15979.5	560	639	790	13214.5	13109.2	0	0	490	0	740	0	0	674
1978	C6H8N6O17PS3	562.885	27.03	[M+H]+	0	0	0	0	0	0	0	0	0	2399	26553.7	44260.4	44708.2	0	0	0	0	652	0	0	0	0	700
1980	C5H10O2S	134.04	26.88	[M+H]+	763439	700418	200296	615129	301653	761238	755663	1.59819e+06	304165	2.04389e+06	883509	1.06128e+06	1.11524e+06	1.25483e+06	1.24222e+06	254	3977.93	670507	7197.78	657849	316	12223.5	779774
1982	C8H7N7	201.077	26.95	[M+H]+	0	518	10506.6	0	236	724	677	15037.8	855	0	0	0	0	4354.97	11668.1	0	0	0	0	7925.71	0	0	0
1984	C7H6N4O8P2S	367.936	27.31	[M-H2O+H]+	0	0	0	0	0	0	0	0	0	29444.8	24849.1	42848.9	37472.7	0	0	0	0	1760	0	0	0	0	1859
1985	C12H18O7P2	336.054	27.2	[M+H]+	0	0	0	0	0	0	0	0	157	16645.4	788	28187.8	22539.8	0	190	0	0	423	0	0	0	104	571
1986	C10H13NO3	195.089	27.2	[M+H]+	272274	329643	116665	180712	251426	170699	113162	302100	216694	207270	173068	69272.9	111841	344896	245855	0	184	41531.7	337	211419	0	608	45063.2
1987	C8H23N7OP2	295.145	27.22	[M+H]+	366	715	383	167	226	10702.1	10976.9	664	442	440	325	0	539	9574.53	15343	0	0	0	0	999	0	0	259
1988	C6H8N3O5	202.046	27.29	[M+H]+	306518	359820	360129	261995	294403	408895	350692	501361	400591	20635.7	975	17005.3	9691.17	462649	405503	0	0	246	173	369203	0	658	318
1989	C8H18N4O2	202.143	27.39	[M+H]+	50479.3	45196.2	32741.9	27387.8	49305	47578.3	45346.7	64267.1	53108.1	852	654	944	666	54288.4	55679.3	0	0	194	0	50752.1	0	0	303
1991	C6H14N3O2P6	345.953	27.48	[M+H]+	0	0	0	0	0	0	0	0	0	36661.8	29715.2	4349	4115	0	0	0	7916.6	518	0	178	0	0	547
1992	C4H12N19O13P3S	658.978	27.5	[M+H]+	816	875	1641	2010	1107	647	305	583	0	0	0	0	169	193	1094	440	1055	0	0	1511	0	272	0
1993	C10H13NO2	179.095	27.65	[M+H]+	82427.4	140567	353353	54414.3	72380.4	158412	148743	368231	191466	69354.3	41125.6	45066.4	69933.9	232622	298282	140	563	52694.7	204	283480	0	629	60542.3
1994	C10H21NO5	235.142	27.65	[M+H]+	6567.66	1875	17732.6	705	16759.9	13347.1	20803.3	21440.2	819	10786.5	15934.1	599	2238	34805	2268	0	0	514	0	2047	0	0	570
1995	C9H14N6O8	334.088	27.66	[M+H]+	22502.4	12335.5	13085	22838.5	30393.6	30687.6	43717.7	44612.7	5361	305	0	240	312	4031	43830.6	0	0	0	0	41693.9	0	0	0
1996	C5H11NO2	117.079	30	[M+H]+	2.3671e+06	3.17904e+06	2.80838e+06	2.11716e+06	2.42327e+06	5.10453e+06	5.5518e+06	3.93064e+06	5554005	383189	258329	308050	293891	3261579	681528	2249	13097	105261	11843	6.20175e+06	2076	31610	114751
1998	C2H8O7	144.027	29.02	[M-H2O+H]+	3854	3332	30563.6	4172	4086	4129	4074	2550	4152	0	187	0	0	4093	5049	318	0	0	0	4473	0	263	0
1999	C5H8N2O17S2	431.924	28.62	[M+Na]+	0	0	0	0	0	0	0	0	0	68671.3	23354.2	38774.6	36329.3	0	0	0	0	39065.3	0	0	0	0	51183.5
2000	C10H16N2O8	292.091	30.43	[M+H]+	1270	0	1514	1526	2241	0	0	0	1135	0	2946500	3471396	3.52242e+06	0	0	0	0	2.13443e+06	0	0	0	5153	2.4856e+06
2004	C9H11NO3	181.073	28.41	[M+H]+	39840.8	80702.6	13322	3899	11689.5	7419	5412	0	3595	0	674	373	426	5959	6104	0	0	246	0	5562	0	144	242
2006	C7H15NO2	145.11	27.86	[M+H]+	153733	11490	57579.9	82781.5	114517	94690.4	189488	100141	203067	71039.8	85429.8	120852	107655	133984	274944	0	299	16535.5	187	273666	0	551	18598
2007	C12H26N2O5	278.184	27.86	[M+H]+	555	910	880	404	617	7338.6	9718.37	686	412	6990.28	387	690	526	9622.89	15510.2	0	0	0	0	11422.4	0	0	0
2008	C8H17NO3	175.121	27.87	[M+H]+	47771	71761.5	49864.8	59050.6	96576.1	107819	44499.8	15094	60373.3	6740	7999	58738.4	7685	57178.4	14427	0	127	2111	155	56123.3	0	283	1993
2010	C8H8N10O2	276.082	27.95	[M+H]+	25534.3	23392	17870.1	21554.1	18839.3	21406.1	23790.7	24249.7	42857.1	439	483	427	689	35459.2	72041.4	0	0	191	0	48439.9	0	120	140
2011	C7H15NO3	161.105	28.01	[M+H]+	285965	382579	428782	197456	281710	407034	328895	488350	436984	284478	312244	281249	333499	620126	691929	103	586	104475	637	608055	0	5339.92	128612
2012	C11H10O8	270.037	28.03	[M+H]+	6619.84	567	1991.99	501	0	453	0	531	0	0	0	1611.22	0	0	0	0	944	0	0	319	0	0	0
2013	C5H7N4O4P	218.02	28.06	[M+H]+	75063.1	85491.9	81076.1	50657.8	66657.4	12136	10262	137509	113448	0	0	0	0	149536	141132	1319	495	0	644	129889	558	891	0
2014	C14H22N6O	290.184	28.07	[M+H]+	552	8120.8	620	315	418	693	4685.53	677	425	12888.3	899	786	933	925	11374	0	0	0	0	904	0	0	112
2015	C6H8O7	192.027	28.08	[M+H]+	0	627	882	245	366	0	0	0	0	116173	130446	125866	154468	831	671	0	548	405720	0	506	0	5814	443078
2016	C6H6O6	174.017	28.11	[M+H]+	166	0	0	287	0	239	0	0	0	72079.6	92421.1	19340	19041	311	260	0	2249	24719	384	251	321	1530	29515
2017	C10H16N6O9	364.098	28.13	[M+H]+	5319.67	5938.3	5312.79	422	600	923	692	927	702	0	177	0	286	12968.6	16847	0	0	0	0	918	0	291	0
2018	C14H17N3O6S7	546.916	28.94	[M+H]+	100	0	0	0	0	0	0	0	0	14797.6	14641.8	13473.2	11794.1	0	0	0	0	795	0	0	0	0	959
2020	C5HN9O9PS2	425.909	28.16	[M+H]+	0	0	0	0	0	0	146	0	0	20261	18369.6	32568.6	31331	0	0	0	0	459	0	0	0	0	570
2021	C9H17NO2	171.126	28.18	[M+H]+	27227.7	29622.9	20089.8	12160.2	24152.8	20366.2	25530.3	23119.2	44622.9	15318.5	13140.4	14229.2	15047.3	29197.2	36013.5	0	0	471	131	31914.5	151	122	597
2022	C7H10O7	206.043	28.19	[M+H]+	374	337	377	268	337	403	309	304	670	23964.2	17686.8	22156.6	29152.4	523	510	0	0	391570	0	424	0	0	39900.2
2023	C6H12O3S	164.051	28.27	[M+H]+	62476.1	57694.7	92713.8	41882.5	45473.5	174221	128475	225241	169892	105046	51986.2	58195.5	60452.6	314721	317053	95	254	28834.3	137	228110	70	578	36311
2024	C5H5NO	95.037	28.27	[M+H]+	160	0	163	0	154	235	66636.1	271	0	49232.7	36551.1	43535.8	32676.7	10553.9	0	151	289	21434.7	0	179	141	209	626
2025	C4H6NO16S	355.94	28.28	[M+H]+	0	0	0	0	0	0	0	0	0	15586.2	12336.7	31544.1	26884.1	0	0	0	0	623	0	0	0	0	791
2026	C6H11NO7	209.054	28.29	[M+H]+	320	0	304	262	0	246	0	0	199	593998	248831	205603	212650	0	161	0	365	188151	0	0	0	3709.3	181654
2027	C7H12N2O3	172.085	28.33	[M+H]+	6798.79	8652.14	734	761	829	3046.96	6275.5	836	800	422	421	510	458	13301	11263.9	0	356	0	0	946	0	0	0
2029	C8H15NO2	157.11	29.61	[M+H]+	53340.8	63976.8	57322.2	40072.7	61881.6	87080.9	89988.3	84813.3	77676.3	45365.4	41852.4	44383.2	43944.9	119140	137607	0	141	17844.2	141	45466.1	0	283	20401.5
2030	C8H9NO2	151.063	28.34	[M+H]+	56157.9	62048.3	27252.1	30998.6	41690.5	64362.8	49512.2	51903.7	60647.2	47562.7	35521	57317.1	45494.8	63856.6	118870	81	103	10685.7	114	104244	0	281	12798
2031	C12H20N6	248.174	28.39	[M+H]+	3514.43	4143.38	646	427	3604.96	6592.73	14401.7	846	731	19519.2	3711.83	9459.27	9006.97	12352.3	22371.9	0	0	0	0	18304.3	0	0	0
2032	C11H20N2O3	228.147	28.49	[M+H]+	0	40510.6	4011	712	0	0	388	11249	0	246	198	197	153	6115	19653	0	0	1318	0	4204	0	0	1156
2033	C10H19NO4	217.132	28.4	[M+H]+	1964	1730	2824	1162	1107	38598.4	11886.9	7038	1013	1057	1190	2385	1194	2446	17006	0	0	394	0	22043.3	0	0	687
2035	C12H20N2O3	240.148	29.42	[M+H]+	123	3374	2459	352	108	0	192	29297.2	0	170	128	171	148	3569	0	0	0	765	126	228	102	0	702
2036	C10H13NO3	195.089	30.37	[M+H]+	35121	59132.1	13360	34675.4	27500	165279	149537	23198	14869	17244	15173	122852	13021	27116	19880	0	184	3095	337	18343	0	608	3898
2037	C9H12O6	216.061	29.04	[M+H]+	42346.5	14117	124604	16489.6	14315	69717.3	57593.3	84416.2	38998.9	3327	2505	4788	5737	65615.5	67278.2	77	176	877	0	61575	0	250	2233
2038	C6H17O3PS2	232.035	28.43	[M+H]+	26518.3	19430.5	24033.5	13932.8	11485.6	32153.7	29034.5	46679.1	27532.1	0	230	373	382	32356.3	33939.5	0	0	231	0	26831.8	0	0	232
2039	C12H8S	184.035	28.64	[M+H]+	1704	1217	12017.1	6887.22	5264.18	10278.2	1232	1250	731	0	0	0	0	983	886	0	144	0	0	725	106	0	0
2040	C5H5N5	135.054	29.28	[M+H]+	72385.4	52350.1	64582.3	55707.8	67172.7	70451.7	52251.2	148521	64096.3	8143	16582	14014.2	9637.81	15607	51288.9	0	342	7768.55	680	113501	562	499	3949
2041	C8H17NO4	191.116	28.76	[M+H]+	19262.5	23187.8	2676	9247.83	13972.9	13093.2	21677.6	16242.3	13430.7	23718.6	17453	15478.1	14721.1	27898.5	25060.2	0	0	566	0	20073.5	0	0	456
2042	C4H6O3	102.032	28.47	[M+H]+	10480.3	11545.5	16466.4	926	981	60259.8	37857.3	59820.9	44997.4	46434	15803.7	17125.5	17634.6	78987.7	91903.3	194	0	597	0	62098.7	0	320	768
2043	C12H24N2O4	260.174	28.54	[M+H]+	839	4228.91	441	333	589	6414.52	11249.4	755	732	15978.1	929	8066.1	7401.33	11767.9	22407.8	0	0	0	0	18262.4	0	0	178
2044	C10H21NO6	251.137	28.61	[M+H]+	958	11070.6	963	6157.65	5981.28	52615.9	13516	21026.5	56223.8	142657	196413	151130	253239	39575.9	52968.6	0	0	34251.9	0	39864.6	0	178	79790.5
2047	C10H22N2O4	234.158	28.66	[M+H]+	20216.5	34576.6	26391.4	14787.9	23679.1	51520.6	93734.6	30965.4	5183	286062	57593.5	127097	117934	62042.4	89221.6	0	91	646	0	113631	0	0	7569.25
2048	C11H19NO2	197.142	28.93	[M+H]+	25480	36957.9	3208	2777	3992	21677.9	30189.7	4821	2240	2093	1703	2164	2046	4223	17615.5	0	0	676	0	3929	0	0	907
2049	C11H15NO8	289.079	28.69	[M+H]+	1675	2239	1259	1196	1241	12608.7	3284	3303	1078	0	0	0	0	1294	2179	0	0	0	0	1570	0	0	0
2050	C12H17NO3	223.121	28.81	[M+H]+	0	692	532	609	742	547	0	476	0	0	0	0	511	0	0	950	0	0	1016	0	1107	0	664
2051	C7H2N7O	200.031	28.87	[M+H]+	361	0	0	0	602	0	522	0	510	369	129	218	163	785	19251.4	0	0	0	0	938	0	0	0
2052	C8H12N2O2	168.09	28.9	[M+H]+	710	816	570	511	472	787	939	824	13646.4	517	414	568	590	1124	1044	0	214	0	0	804	0	77	221
2053	C4H9N3O2	131.069	29.95	[M+H]+	0	614	536	0	603	0	495	380	0	739	662	876	777	0	0	0	0	0	0	0	0	0	765
2055	CH5NO2P2	124.979	29.57	[M+H]+	1732	1867	1775	558	1468	1413	1886	3023	486	1462	990	2564	2197	1819	1361	0	209265	393	0	1173	222	0	397
2057	C10H28N2O7P2S	382.109	29.43	[M+H]+	16590.3	31422.3	25180.1	8390.99	16451.2	41204.9	32510.1	45735.4	20334	0	0	0	0	55855.8	37207.1	0	0	0	0	3577	0	0	0
2058	C4H2NO2P2	157.957	29.16	[M+H]+	1309	1392	1321	1379	1394	1100	1408	1157	1900	0	127	0	0	1379	1471	670	0	0	14251.2	2670	599	0	0
2060	C8H15NO3	173.105	29.62	[M+H]+	110959	386421	126393	70867.2	92343.4	123639	182845	234984	181783	132334	134660	105996	136564	122634	353541	0	600	66782.8	423	300061	0	4876.42	85240.9
2061	C7H13NO3	159.09	29.28	[M+H]+	88839.5	227340	13588	10812	15415	154705	111274	148990	11443	141046	120719	105005	97313.3	124260	263743	0	379	45164.9	492	227272	0	872	51812.8
2062	C7H13NO2	143.095	29.69	[M+H]+	170079	202511	107099	95980.9	130847	288376	238451	247551	132742	214980	172689	209625	199702	211961	151666	140	532	82934.2	470	578731	155	990	95359.4
2063	C10H16N2O5	244.106	29.4	[M+H]+	760	14392.9	9115.96	780	10177.1	14949.2	13739.4	38857.2	784	951	35367.5	81948.7	490	28955.9	719	0	0	332	105	762	0	163	367
2064	C4H8N6O2	172.071	29.57	[M+H]+	1308	1115	734	5743.32	829	1251	1009	836	800	422	421	510	458	1017	1260	0	356	0	0	946	0	0	0
2065	C5H9NO2	115.063	31.6	[M+H]+	998	864	5071.39	420	754	928	964	25942	732	620	483	530	487	14532.1	13954.5	0	0	0	131	15705.4	0	121	330
2066	C3H10NO4P	155.035	29.62	[M+H]+	25621	18223.7	22631.3	15087.3	14292.7	0	0	0	45077	160	0	263	314	53667.6	115772	0	0	122	0	91146	0	0	284
2067	C5H11NO2	117.079	31.45	[M+H]+	480453	527165	549470	392069	487561	602704	763752	456610	506129	383189	258329	308050	293891	543532	681528	2249	13097	105261	0	697257	0	31610	114751
2068	C6H13NO2	131.095	29.67	[M+H]+	232061	226364	157315	136888	187151	368716	349149	577765	701917	345247	278897	336074	346146	315611	1.01556e+06	107	550	87666.9	638	857917	0	5334.62	114062
2069	C6H13NO3	147.09	30	[M+H]+	12531.6	16615	20075	4399.77	7582.94	22987.1	20415.2	29936.5	27471.1	812	555	785	600	46183.1	33069.8	0	0	532	0	35583.7	0	0	779
2070	C5H4O4	128.009	29.74	[M+H]+	1583	1242	1393	1695	1483	1351	1061	867	1167	61247.6	95513.1	51297.9	26848	1183	1169	0	454	94224.4	0	1299	0	2775.28	94924.9
2071	C6H12N3OP6	327.941	29.8	[M+H]+	179	0	0	0	0	0	0	0	0	32558.7	25894.3	5154	62240.2	0	0	0	0	538	0	0	0	0	580
2072	C2H6N13OS	260.051	29.86	[M+H]+	259	218	161	398	615	17838.2	8554.68	24399	643	0	0	0	0	920	642	0	0	0	0	609	0	0	0
2073	C12H16N10O6	396.125	29.95	[M+H]+	1634	5453.98	5699.84	604	995	6171.9	4546.49	1320	778	0	0	0	0	903	621	0	0	0	0	724	0	0	0
2074	C2H5N5OPS	177.998	30.08	[M+H]+	37574.6	12269.1	7455.91	901	28953.2	10401.6	13986.2	14149.8	22266.9	839	646	818	937	2425	2504	0	0	407	0	2052	0	0	482
2075	C8H15N6OP2	273.079	30.81	[M+H]+	35784.2	0	0	878	245	435	0	64355.5	200	87	0	0	0	0	0	0	0	0	0	0	0	0	0
2076	C5H10N2O3	146.069	30.11	[M+H]+	963	943	962	800	25597.3	0	449	598	703	340	253	254	338	679	545	0	0	95	0	523	0	0	0
2078	C8H15N4O	183.126	30.21	[M+H]+	24437.7	28813.9	18419.6	14790.5	17494.7	27577.4	21231	22192.6	25529.8	14093.4	732	12696.3	793	27250.7	35083.5	0	0	393	0	29466.9	0	0	517
2079	C8H17NO3	175.121	31.51	[M+H]+	26669.5	23426.4	28371.5	31635.3	59844.4	73565.6	16583.5	133184	58870.1	84228.8	87632.6	70909.7	82395.7	100725	85770.6	0	127	13726.8	155	64828	0	283	21070.5
2080	C10H13NO2	179.095	31.94	[M+H]+	59166	68107	205657	44263	49359	55546	119108	193636	203050	27716.8	6483	6854	9976	148765	210190	125	563	3441	204	185901	0	629	4386
2082	C4H16N5OP	181.109	30.31	[M+H]+	1496	1583	1060	940	12316.7	1739	1518	1336	867	487	476	574	479	1119	21127.4	0	0	209	0	18234.7	0	0	249
2083	C4H11NO3S	153.046	30.36	[M+H]+	1084	56057.9	736	1130	788	932	633	564	155	23840.8	682	25727.2	15804.3	748	615	0	98	253	0	0	0	198	331
2084	C9H6N6O3	246.05	30.36	[M+H]+	700	323	0	692	435	1242	847	1012	468	0	0	0	0	657	523	0	0	0	0	658	0	0	0
2085	CH5NOP	78.0126	30.64	[M+H]+	46570.2	79296	2070	29386.5	1889	2103	2633	2428	50988.2	43719.6	96674.6	43740.5	32426.6	29694.5	58797.2	447	0	34681	0	46321.8	345	0	28171.8
2086	C8H10N10O8S	406.038	31.52	[M+K]+	0	0	0	0	0	0	0	0	0	3419	41900.6	3877	3971	0	0	0	0	59595.8	0	0	0	0	67011.9
2087	C7H13NO2	143.095	33.2	[M+H]+	26380	30720	17232	18228	24124	36943	27621	25742	165656	0	0	0	16483	166002	337339	140	0	0	0	0	155	0	0
2088	C9H6N2O2P2	235.991	32.61	[M+H]+	2589.66	990	3252.84	794	757	572	856	319	0	93037.6	53233.4	58285.2	94970.2	344	455	0	0	42458.1	0	268	0	197	58493.1
2089	C6H12N5O5PS2	329.003	32.72	[M+H]+	0	0	0	0	0	0	0	0	0	65703.3	56026.7	76227.5	73827.7	0	0	0	93	7137	0	0	0	0	95766.4
2090	C3H3NOP	99.9959	30.68	[M+H]+	85389.5	57726.4	58846.3	42953.1	49097.1	63118.6	58795.1	78230.2	50030.8	217	504	257	439	33446.8	62721.1	234	152	91	0	43164.5	113	0	0
2091	C5H4N5O16S2	453.908	31.56	[M+H]+	0	0	0	0	0	0	0	0	0	4843	39321.1	61148.7	54232.8	0	0	0	0	3170	0	0	0	0	5176
2092	C9H8N2O6P2S	333.959	30.66	[M+H]+	0	0	0	157	0	0	0	0	0	107259	36506	166508	175881	162	0	0	0	86971.8	0	0	0	107	115431
2093	C8H15NO2	157.11	33.59	[M+H]+	15480.9	21569.5	4166	3651	4862	9088	10200	7357	5320	2647	2932	2937	3018	0	0	0	0	1663	141	72733.6	0	283	1843
2095	C35H7N12O8PS5	913.885	30.88	[M+H]+	0	0	0	0	0	0	0	0	0	906	13540	925	923	0	0	0	0	12865.8	0	0	0	0	16230.1
2096	C8H17NO2	159.126	31	[M+H]+	16899.1	18504.5	15757.5	9689.49	16037.6	14780	22007.6	18421.2	15821	772	438	0	609	23940.2	29360.5	0	0	0	0	26643.5	0	0	533
2097	C5H5N5	135.055	32.05	[M+H]+	31320.5	26332.2	28844.8	20421.4	30630.6	34999.6	26203.3	15660	69545.4	8143	3680	4635	5272	15607	10213	590	517	3383	751	9620	0	499	3949
2098	C8H9N5O2	207.076	30.79	[M+H]+	9917.47	463	7178.54	552	759	1859	1378	18796.3	0	0	0	143	104	0	0	0	0	0	0	0	0	0	0
2099	C6H11NO7	209.054	31.42	[M+H]+	0	0	0	0	0	0	392	0	199	55092	436360	383649	422256	0	161	0	365	63966	0	0	0	1040	66215
2100	C6H6O6	174.017	31.16	[M+H]+	166	0	0	0	0	0	0	0	0	125069	96199.9	36688	108671	311	260	342	0	264219	384	251	321	1530	172158
2101	C13H11N8O4PS	406.036	30.92	[M+H]+	0	0	0	0	0	0	0	0	0	52567.4	29821.4	86200.6	77156.4	0	0	0	0	53979.3	0	0	0	0	31772.5
2102	C6H10N6O4	230.077	30.98	[M+H]+	18639	9660.76	5688.9	14871.3	16495.7	19570.5	23615.6	56004.6	21185.7	0	0	100	0	759	19852.2	0	0	0	0	817	0	0	0
2103	C5H11N	85.0891	32.29	[M+H]+	66627	3371	3837	37632	3265	32462.8	15870.7	30093.3	11871	559	432	318	486	65653.4	13981	0	204	0	168	9971	107	113	156
2104	C9H11NO2	165.079	32.03	[M+H]+	48427.1	31636	7773	7015	29283	14670	9819	0	10288	3400	4456	3341	4229	0	0	124	227	1198	0	13391	0	218	1487
2105	C2H5N5OP	146.021	31.31	[M+H]+	568	552	601	593	664	743	0	0	664	64900.4	68227.5	27570.9	52742.3	457	462	181	890	5393	232	511	116	691	6556
2107	C9H9NO2	163.06	31.39	[M+H+H]2+	16581.8	4661	4003	39944.9	142450	4093	5377	0	6003	0	111	0	0	4700	3943	0	918	0	0	3599	124	0	104
2108	C4H9N	71.0735	31.56	[M+H]+	26912.4	14032	25450.7	11070.9	2173	13059.5	8300.4	11950.6	15135.1	202	219	0	210	17385.8	19651.1	0	121	0	0	16692	0	0	0
2110	C6H2O4	137.995	32.1	[M+H]+	0	0	0	580	0	0	0	0	854	67841.9	81906.7	21437.6	37230	404	0	0	0	87110.9	0	0	0	525	102014
2111	C7H7NO2	137.048	32.46	[M+H]+	91803.2	165307	91422.9	31465.3	65767.6	21554	236968	18458	114211	14223	8914	418824	11242	170559	291002	143	777	5622	0	47492	134	5395.32	7127
2112	C5H4N6O5	228.025	32.46	[M+H]+	863	811	913	928	871	13726.7	977	17368.8	0	23294.2	19199.2	29566.4	217335	492	467	0	0	194528	0	386	0	0	38840.7
2113	C11H19NO2	197.142	32.55	[M+H]+	35262.6	35357.9	24225.2	20217	26316.6	22254.2	19829.9	58032.8	51890	30690.9	21324.9	25871.1	23917.6	67542.6	53376.5	0	0	676	0	68978.6	0	0	654
2114	C6H6N2O	122.048	33.38	[M+H]+	7837.31	10229.1	6307.71	2588.98	7577.28	334827	189307	11239.8	30413.9	145072	466	67043.7	676	28477.2	31871	0	221	0	0	99023.4	337	318	401
2115	C20H30N4O13	534.18	34.16	[M+H]+	13793.5	16244.3	12814.8	7025.65	9978.14	3225.4	5205.46	8129.85	0	131	0	0	0	7455.87	157	0	0	0	0	0	0	0	0
2116	C10H13N5O5	283.092	33.91	[M+H]+	8967.85	12123.1	7467.34	4677.54	2872	4072.63	3643.13	976	680	297	145	294	292	862	548	0	0	151	0	416	0	0	150
2118	C19H24N12O6P2	578.141	33.42	[M+H]+	3730.55	3210.1	1102	936	869	0	498	563	0	0	0	0	0	274	0	0	0	0	0	193	0	0	0
2119	C11H19N3O6S	321.099	34.3	[M+H]+	13910.5	36292.4	18180.2	4255	15406.8	7370.85	10435.4	9674.95	0	0	0	0	0	0	0	0	0	0	0	0	0	0	0
2120	C22H39N11O7P2S	663.224	33.84	[M+H]+	6090.02	2238	6646.58	5635.69	10300.5	728	690	4025.69	0	0	0	81	111	0	0	0	0	0	0	268	0	0	0
2121	C9H11NO3	181.074	34.17	[M+H]+	11622.4	15161.8	5619	3899	4346	2196	1317	1017	0	476	674	0	426	0	0	0	0	216	0	0	0	0	0
2122	C13H8OS	212.03	34.19	[M+H]+	7204.27	4352.12	4662.05	3624.07	1607	329	543	601	0	0	0	0	0	552	0	0	0	0	0	0	0	0	0
2123	C8H14N2O5S	250.062	33.24	[M+H]+	3644.79	5727.99	3735.4	748	755	707	470	391	0	167	0	133	243	0	0	0	0	76	0	0	0	0	0
2124	C14H17N4O4P	336.099	34.95	[M+H]+	699	933	882	1354	3440.28	514	184	459	0	221	0	0	0	452	144	0	0	0	0	0	0	0	0
2125	C13H17N9O8	427.119	33.61	[M+H]+	7525.51	5941.05	6547.73	804	2648.85	404	803	736	217	0	0	0	0	625	0	0	0	0	0	0	0	0	0
2126	C10H13N5O4	267.097	32.57	[M+H]+	40063.5	62282	33200.2	24590.7	28193.5	92703.4	80271.8	99900.6	49285.2	1455	832	1926	1422	25012.8	17287.7	0	0	894	378	29223.6	0	647	899
2127	C17H9N7O2	343.082	33.79	[M+H]+	1237	7380.02	4181.84	3651.32	3938.73	514	848	548	0	0	0	0	0	0	0	0	0	0	0	0	0	0	0
2128	C11H16N6	232.143	32.63	[M+H]+	2315.91	361	3275.82	788	876	507	193	334	5426.35	0	0	0	0	63	0	0	165	0	0	0	0	0	0
2129	C11H15NO8	289.079	33.04	[M+H]+	19815.7	18058.5	14348.6	16729.9	14447.5	11057.6	10761.8	26434.8	24614.7	0	0	0	0	29849	27043.9	0	0	0	0	18199.9	0	0	0
2130	C11H19NO3	213.137	33.29	[M+H]+	6654.84	12917.3	982	913	8248.03	960	12352.8	845	541	466	509	0	413	839	757	0	0	185	0	734	0	0	0
2131	C5H4O4	128.011	34.13	[M-H2O+H]+	2175	1762	2030	1796	1855	1201	1250	1216	1116	55036.9	50313.9	69247.1	77504.8	1420	1288	0	125	53902	0	1141	0	295	62727.4
2132	C12H20N2O3	240.148	34.97	[M+H]+	523	69808.9	63780.6	352	371	0	254	35209.7	0	0	104	151	0	72478.6	350	91	0	490	126	0	102	0	680
2133	C11H20N2O3	228.148	34.74	[M+H]+	778	99450	96125.1	712	717	469	422	102881	0	190	159	0	200	59902.5	77676.8	0	0	12019.6	0	90840.5	0	0	14968.7
2134	C10H13NO2	179.095	34.27	[M+H]+	138524	161078	498306	100226	104354	137270	122517	224451	366448	74205.2	23976.7	52257	34068.1	334753	243514	125	126	2936	204	143015	0	629	3618
2135	C6H4O5	156.006	33.32	[M+H]+	0	188	265	0	738	233	997	431	0	42589.8	42206.1	59068.4	56746.5	0	1057	0	394	36455.2	0	678	0	381	41676.5
2136	C5H9N3O4	175.059	35.86	[M+H]+	22903.1	7780.07	12303	14626.5	11210.8	14715.5	944	639	11739.4	0	118	0	0	4947.82	5432.88	0	0	373	0	907	0	0	223
2137	C11H17NO2	195.126	34.44	[M+H]+	58572.1	61169.7	43971.7	38990.2	48232.9	29781.2	30165.2	2993	29432.4	15367.7	11953.1	15538.3	15590.8	4139	46660.1	0	0	0	0	37007.8	0	0	389
2138	C16H16N16O8	560.132	33.63	[M+H]+	5551.31	7861.44	7260.16	10836.6	14551.3	7102.08	775	831	713	0	0	0	0	473	441	0	0	0	0	506	0	0	0
2139	C15H5N15O4	459.065	35.08	[M+H]+	11436	6667.33	2447	8012.51	8240.71	11825.5	751	8377.59	0	0	0	0	0	0	0	0	0	0	0	0	0	0	0
2140	C13H21N3O8S	379.105	36	[M+H]+	39939.4	52604.8	38369.6	19254.4	20088.1	31643	10544.1	20187.2	0	84	0	0	0	397	0	0	0	0	0	0	0	0	0
2141	C10H22N2O4	234.158	34.36	[M+H]+	1296	0	743	0	620	14106	23950	7301	4575	73527	0	0	0	32187.9	63799.2	0	91	463	0	23594.1	0	0	0
2142	C10H13N5O4	267.097	34.56	[M+H]+	209876	209937	145761	143759	146111	95175.3	67296.3	75483.4	93368.9	18101.2	13811.4	25909.8	23761.3	114343	56273.2	0	0	12608.5	378	45047	0	647	12727.1
2143	C18H10N20O3	554.124	33.9	[M+H]+	651	3705.28	0	794	4204.84	539	0	445	200	0	0	0	0	270	151	0	0	0	0	0	0	0	0
2144	C9H14N9O9P	423.067	34.52	[M+H]+	4946.01	4367.36	4122.27	3695.53	961	976	497	734	112	0	0	0	0	0	0	0	0	0	0	0	0	0	0
2146	C7H8N2O2P2	214.009	33.71	[M+H]+	10898.9	11152.3	12211.4	11043.3	13219.9	13302.9	13071.3	14614.5	10312.9	688269	263794	458731	494449	836	947	0	3197.42	383313	0	647	0	11202.8	280479
2149	C5H11NO2S	149.05	34.11	[M+H]+	5895.78	3441.97	8213.8	6326.76	921	660	533	10025.4	533	0	361	692	360	882	247	0	0	183	0	297	0	0	147
2150	C11H20N3O11P	401.085	34.19	[M+H]+	12729.7	13518.4	12773.8	7490.78	7043.71	10334.1	5638.54	12073	0	13380.1	30096.6	13815.1	16517.9	0	0	0	0	25474.7	0	0	0	0	26326.7
2151	C6H13NO2	131.095	35.85	[M+H]+	583820	294005	348048	304139	315909	349763	630995	0	40224	0	0	0	0	241255	0	107	0	0	0	0	146	0	0
2152	C11H13NO2	191.096	34.35	[M+H]+	5022.22	5322.6	4209.55	3230.37	4061.4	756	538	524	465	0	0	121	238	564	628	0	0	0	0	536	0	0	0
2153	C5H5N5O	151.049	34.44	[M+H]+	10459.6	6230	4098	2743	8712.11	2146	25335.1	34084.7	1098	585	585	557	697	1673	1172	0	103	290	0	987	0	65	1093
2154	C4H8O2S	120.024	34.69	[M+H]+	193	205	209	0	154	176	181	0	136	0	0	0	0	228	230	0	160	0	0	173	0	0	0
2156	C5H15NO2P5	275.98	35.22	[M+H]+	0	0	0	0	0	99	0	0	235	22673.6	14181.4	51021.4	44059.1	0	0	0	233	284	0	238	0	0	318
2157	C20H28N4O12	516.171	35.27	[M+H]+	6118.2	19483.1	10562.2	6231.86	12956.4	5096.96	900	4139.04	0	413	260	0	0	0	0	0	0	131	0	0	0	0	0
2158	C14H23N3O8S	393.12	35.42	[M+H]+	174273	169923	126387	92234.3	108635	116556	51836.9	67719.5	709	6680.17	627	784	953	9166.86	0	0	0	489	0	0	0	0	0
2159	C16H25NO7P2S	437.083	35.35	[M+H]+	20841	14034.3	13903.3	14365.8	13248.4	20786.8	11774	15767	0	0	0	0	0	182	0	0	0	0	0	0	0	0	0
2160	C16H23N18O7P	610.172	35.35	[M+H]+	18418.5	15568.7	10814.6	6624.13	8099.08	8067.52	4374.06	905	832	98	123	133	0	8025.72	11748.6	0	0	0	0	9793.96	0	0	0
2161	C16H37N10O11PS2	640.183	35.35	[M+H]+	3470.07	3617.17	1699	697	894	584	556	691	0	0	0	72	0	729	669	0	0	0	0	8356.85	0	0	0
2162	C8H16N2O3	188.116	35.35	[M+H]+	758	527	862	674	629	786	570	593	345	166	0	0	189	547	523	0	165	114	0	445	0	0	0
2163	C3H26N7O5PS2	335.115	35.37	[M+H]+	6483.81	4718.92	3104.6	3243.97	3416.61	8487.47	949	21592.3	770	0	0	0	0	21462	0	0	0	0	0	0	0	0	0
2164	C10H15NO6	245.09	35.39	[M+H]+	0	646	0	0	0	782	254	3488.91	181	432	0	189	0	529	0	0	0	81	0	0	0	0	0
2165	C14H19N5O7P2	431.075	35.73	[M+H]+	5186.63	4363.83	4004.81	659	946	991	446	576	0	0	0	0	0	0	0	0	0	0	0	148	0	0	0
2166	C7H19N4O7P	302.099	35.5	[M+H+H]2+	4009	15356.8	4098	2743	2952	13494.3	1529	1718	10427.6	585	585	557	697	20547	9082.89	0	103	290	0	987	0	65	254
2167	C15H23N3O10	405.138	35.71	[M+H]+	19021.3	18293.3	17169.3	4446.17	7379.57	911	6643.89	6137.54	4818.77	260	204	275	277	16041.7	6347.7	0	0	145	0	10067.3	0	0	101
2168	C20H27N8O6PS	538.151	35.97	[M+H]+	15908.5	34409.4	26233.6	27141.6	42413.9	13172.8	6354.12	9801.45	15874.2	0	180	219	175	9430.23	9652.92	0	0	0	0	963	0	0	0
2169	C9H16NO3P	217.087	36.02	[M+H]+	914	5465.97	807	771	948	594	740	349	0	0	0	0	0	0	517	0	0	0	0	0	0	0	271
2170	C10H19NO4	217.132	37.14	[M+H]+	87328.4	58946.2	104540	40917.9	39601.2	162690	40680.3	73858.4	30635.1	14539.3	12771.2	25133.9	21493.1	26661.3	47642.2	0	0	617	0	51256.7	0	0	660
2171	C2H2N3S	99.9958	36.19	[M+H]+	8185	5176	5165	4519	4629	4777	4214	4486	62645.5	217	163	257	439	36119.3	59265	0	152	998	0	48201.2	0	0	0
2172	C12H23NO5	261.158	37.52	[M+H]+	6198.21	725	7673.98	581	881	5340.39	899	560	413	0	156	396	0	325	958	0	0	0	0	683	0	0	0
2173	C5H11N	85.0892	36.65	[M+H]+	408148	194237	239660	176117	176611	155323	77804.8	75292.6	133343	559	432	318	486	46363	127525	121	204	293	0	86809.2	107	113	256
2174	C6H12N2	112.1	37.67	[M+H]+	0	0	0	0	0	0	0	0	0	93420.4	80055.4	128730	132663	0	0	0	0	40570.8	0	0	0	61	46712.4
2176	C9H20N11O3PS	393.121	37.78	[M+H]+	51597	47653	35216	30407	33583	21153.1	10310	24921.7	709	1844	627	784	953	1036	0	0	0	489	0	0	0	0	0
2177	C7H7NO2	137.048	39.75	[M+H]+	0	0	0	0	0	0	0	0	25466	0	1883	0	0	36725	32648	0	123	0	0	192413	0	0	0
2180	C22H36N6O12S2	640.183	38	[M+H+H]2+	14231.6	12798.5	13392.4	6430.05	8515.46	6016.51	6492.49	11290.8	14612.2	109	0	139	96	24695.7	21321.6	0	0	0	0	19360.7	0	0	0
2181	C17H18N20O6	598.172	37.96	[M+H]+	0	379	364	0	139	454	0	237	180	0	0	0	0	0	545	0	0	0	0	412	0	0	0
2182	C12H16N3	202.134	38.06	[M+H]+	0	1109	1170	920	1342	0	1176	1438	3264	644	0	0	536	0	0	0	97	0	0	699	0	0	0
2183	C10H18NO3P	231.103	38.1	[M+H]+	18511.5	15167.7	12880.5	11349.8	13593.1	11178.7	18055	696	8145.91	348	306	552	383	833	859	0	0	0	0	654	0	0	150
2184	C4H2N6O5	214.009	38.27	[M+H]+	4187	4550	4604	1922	2487	2036	1995	1383	1101	276271	672771	527658	1.01556e+06	836	951	0	0	264857	0	753	0	0	506237
2185	C5H6O5	146.022	38.85	[M+H]+	0	0	0	0	308	259	0	0	0	20506.3	20595.8	28328.7	31287.3	0	462	181	1345	82770	170	0	206	0	100549
2186	C6H9NOS	143.041	38.6	[M+H]+	6864.61	624	2378	11286.9	14507.8	14528.5	924	1060	15112	15165.9	985	918	750	782	385	0	0	442	144	924	0	420	467
2187	C11H18N2O8	306.106	39.1	[M+H]+	0	0	0	0	0	164	0	0	0	3524.07	892	438	585	0	0	0	0	232138	0	0	0	0	72924.6
2188	C12H15NO2	205.111	39.52	[M+H]+	16379.5	17153.3	14104.5	8490.96	12360.8	1352	1601	1399	0	398	240	212	381	1196	13978.5	0	0	0	0	11605.5	0	0	0
2189	CH6N3O6	156.026	40.33	[M+H+H]2+	2971	1350	1255	1102	1265	0	360	2428	7250	6505	6959	7275	9410	5320	6671	386	235028	2211	348	6136	411	0	1256
2190	C6H6O6	174.016	39.69	[M+H]+	0	0	0	0	0	0	0	0	0	119286	88309.7	178818	169166	0	96	342	228074	92992.1	408	251	0	6097.42	106540
2191	C6H8O7	192.027	41.99	[M+H]+	0	0	0	0	0	0	0	0	0	154686	135011	240160	224635	0	0	0	250	88493.5	0	0	0	0	105260
2192	C6H11NO7	209.054	39.97	[M+H]+	0	0	0	616	449	0	392	492	0	171176	138099	249531	247887	0	0	0	0	666451	0	0	0	0	752332
2193	C11H21O10P3	406.035	41	[M+H]+	0	0	0	0	0	0	0	0	0	7226	6328	46765.8	131286	0	0	0	0	2836	0	0	0	0	4098
2194	C10H17N7O7P2	409.067	40.09	[M+H]+	0	0	0	0	0	0	0	0	0	30084.2	22746.3	49840.3	37372.1	0	0	0	0	846	0	0	0	3952.77	20296.1
2196	CH5NOP	78.0133	41.56	[M+H]+	1664	1350	1255	1102	1265	1337	1218	1722	7250	59533.5	6959	77022.8	100718	5320	6671	425	4136	2211	348	6136	411	0	1256
2197	C4H12O7	172.059	43	[M-H2O+H]+	0	0	656	616	884	16391.4	480	713	0	0	0	0	0	0	170	0	0	0	0	0	0	0	0
2198	C13H14N2O	214.106	43.89	[M+H]+	611	0	425	634	625	632	239	548	0	0	0	0	113	151	0	0	0	0	0	176	0	0	0
2199	C13H20N2O5	284.137	42.24	[M+H]+	0	368	0	0	300	10508.7	314	696	0	0	399	395	111	234	0	0	0	79	0	225	0	0	0
2200	C12H19NO2	209.142	42.9	[M+H]+	27212	31181.8	21549.3	14927.2	18747	22125.2	38788.2	28629	12807.6	440	287	423	275	23479.4	24934.9	0	0	103	0	13728.2	0	0	191
2201	C7H10O7	206.043	45.53	[M+H]+	170	0	0	0	111	185	0	0	0	189165	181114	187434	256344	174	0	0	0	45786	0	0	0	400	435811
2202	C6H8O5	160.037	45.19	[M+H]+	407	181	423	460	190	0	0	210	360	68751.5	62884.5	60697	90243.9	0	0	0	0	130827	0	119	0	174	151931
2203	C7H6O5	170.022	46.78	[M+H]+	181	0	0	0	0	177	0	243	0	10879.4	9307.7	9288.08	12894.6	0	182	0	194	22360.9	0	0	0	0	25688.3
2204	C30H53N2O22PS	856.255	43.93	[M+H]+	0	535	651	0	192	394	138	397	262	0	0	0	0	141	232	0	0	0	0	237	0	0	0
2205	C5H13N	87.1048	44.24	[M+H]+	500	453	16349.7	761	550	172	490	598	12277.5	48932.9	32584.1	42166.6	32202	157	155	0	6244.82	460	0	108	0	0	477
2206	C4H4O3	100.016	44.02	[M+H]+	0	0	0	0	0	0	0	490	0	10982.5	11557.6	12660.6	16636.8	353	492	0	203	25004.6	0	328	0	0	26838.1
2207	C10H13NO2	179.095	44.13	[M+H]+	2423	3185	0	2348	0	0	0	0	43278	5304	2879	3205	3881	31810	254956	0	131	942	0	36743	0	0	1443
2208	C5H6N6O4	214.045	45.04	[M+H]+	0	0	0	0	0	0	0	0	663	0	0	0	0	0	16791.8	0	0	0	0	608	0	0	0
2209	C3H4N11	194.067	45.39	[M+H]+	728	0	1078	910	914	1968	1484	1996	1078	1004	0	0	520	1139	0	0	0	0	0	0	0	0	0
2210	C4H10N2O13S	325.992	46.01	[M+Na]+	0	0	0	0	0	0	0	114	0	9570.52	9795.17	11536.7	11731.4	0	0	0	126	25407.2	0	0	0	0	30704
2211	C11H15NO2	193.11	47	[M+H]+	7068.2	1682	14395.5	1060	8263.17	15664	1650	312956	31541.4	39709.8	39184.4	29035.7	25172.1	32494.1	27101.3	346	0	573	0	39522.1	0	0	574
2212	C8H10N4O4	226.07	46.36	[M+H]+	381	224	0	382	278	450	223	313	234	0	0	0	0	167	0	0	0	0	0	0	0	0	0
2213	C12H20O2S	228.118	46.17	[M+H]+	8233.83	8723.77	870	536	689	9695.65	11266.7	7691.07	648	380	219	259	0	869	8257.06	0	0	80	0	6305.9	0	0	0
2214	C17H22N2O7	366.143	46.47	[M+H]+	970	9896.27	6022.1	6417.73	6863.42	17939.6	12643.3	6804.01	14923.2	336	332	331	348	6427.76	16889.5	0	0	0	0	15710.2	0	0	0
2215	C9H12N2O4	212.08	48.09	[M+H]+	11774	18199.1	12410.8	10997.2	11028.2	17631.3	19372.1	25991.8	229	395	481	450	587	255	0	0	0	584	0	160	0	0	659
2217	C5H14O2S2	170.043	46.96	[M+H]+	582	330	384	681	503	659	364	691	0	125	0	0	0	504	645	115	194	0	95	526	0	0	0
2218	C3H4Cl2	109.968	46.28	[M+H]+	833	397	688	318	478	802	266	740	0	0	0	0	0	120	95	0	0	0	0	164	0	0	0
2219	C9H11NO2	165.079	50.41	[M+H]+	168680	116766	132843	119305	116300	157712	96072.9	116960	101235	1095	901	959	972	90832.8	107017	116	0	0	84	73060.4	62	140	401
2220	C12H21NO2	211.157	49.55	[M+H]+	20599.2	16035	1401	12141.5	14517.5	14927	18411.5	13774.2	1702	344	479	404	462	9246.16	17634.6	0	0	187	0	1679	0	0	120
2221	C13H17NO2	219.126	49	[M+H]+	15670.4	10462.5	704	781	855	725	1019	975	704	0	0	436	0	874	795	0	0	0	0	649	0	0	130
2222	C8H7N3O4	209.043	49.26	[M+H]+	6491.97	650	821	9207.05	688	546	0	492	663	0	0	0	0	326	396	0	0	0	0	298	0	0	0
2223	C8H9N	119.074	49.67	[M+H]+	84261.7	60262.2	79078	57742.5	54759.1	79001.8	39466	50072.2	45687.1	685	0	609	554	55711.4	47456.1	0	0	134	0	34514.5	0	0	190
2224	C16H25NO17P4S	658.977	50.41	[M+H]+	936	750	1851	3421	213050	586	0	0	1114	0	0	0	0	180	992	0	0	0	0	682	175	0	0
2225	C4H14N3O	120.115	51.93	[M+H]+	544	640	556	531	577	524	606	535	632	0	95	0	0	723	607	449290	444924	525	416405	619	454715	873	383
2226	C6H12N6O3	216.098	52.47	[M+H]+	1156	15685.1	75193.1	69289.7	954	648	485	967	1235	143	0	0	0	503	661	0	0	0	0	664	94	109	0
2228	C11H12N2O3	220.085	52.83	[M+H]+	805	717	500	602	692	814	764	601	665	0	0	125	0	499	405	0	0	0	0	329	0	0	0
2229	CH8N7	118.082	51.35	[M+H]+	0	10000	334203	11409	263157	0	0	0	0	0	3649	4836	0	0	0	123	192	893	0	0	0	0	1024
2232	C12H17NO2	207.126	53.76	[M+H]+	883	29557.2	643	646	825	851	976	703	699	357	409	413	323	673	907	0	0	96	0	657	0	0	161
2233	CH2N2O4P	136.976	56.98	[M+H]+	153	0	0	170	0	0	0	0	165	108574	159509	2953	3322	0	0	0	0	163360	0	0	0	0	167646
2234	C11H21NO4	231.147	63.66	[M+H]+	17194.3	683	35600	948	18879	24855.8	675	806	806	0	408	356	0	450	692	0	0	0	0	913	0	0	77
2237	C7H10N2O2	154.073	67.73	[M-NH3+H]+	10515	565280	419399	5527	351257	11780	330480	8670	7550	4774	2318	7203	2555	0	0	102	111	856	133	143654	0	0	995
2238	C6H11NO7	209.054	68.11	[M+H]+	0	0	0	0	0	0	0	0	0	268915	281646	291932	259982	0	0	0	0	168246	0	0	0	0	220583
2239	C6H6O6	174.017	67.92	[M+H]+	0	0	0	0	346	151	0	220	225	123099	112699	208545	177112	0	0	0	2363	4376	451	138	0	0	5509
2240	C10H13NO2	179.095	69.53	[M+H]+	0	0	173073	2030	2219	120127	5650	153159	120150	1361	827	996	1108	6974	205865	0	0	411	0	153764	0	0	400
2241	C8H10N8O6	314.073	68.54	[M+H]+	0	0	0	0	0	0	0	152	179	288119	232688	489011	396546	323	328	0	0	90909.4	0	0	0	0	142468
2242	C6H13NO2	131.095	69.23	[M+H]+	424865	160739	149056	0	0	0	0	205696	175801	4708	3696	4376	4100	8330	0	127	0	904	0	0	225	0	0
2243	C7H14O3S	178.066	68.87	[M+H]+	221373	257609	245332	201094	0	217379	292090	250249	209424	3687	3660	3418	3783	6313	220737	0	133	652	0	122464	0	0	858
2244	C6H12O3S	164.051	67.44	[M+H]+	2531	1435	2978	1859	1510	6866	3259	0	4165	2244	1283	1485	1322	4346	104856	77	0	508	116	3188	0	153	681
2245	C7H13NO2	143.095	68.95	[M+H]+	399523	321558	5339	279365	352673	273522	241928	96540.5	184843	3146	2405	3086	2381	161789	0	124	0	710	0	0	162	0	807
2247	C5H11NO	101.084	67.57	[M+H]+	967	1142	1132	754	764	733	558	2936.3	443	566	788	0	444	552	990	203910	616	855	970	1277	868	199842	107809
2248	C7H13NO3	159.09	69.4	[M+3H]+	623733	625902	728702	437806	554267	494934	377497	354671	273179	4418	4442	4260	4706	189820	319213	0	0	1052	0	264044	0	0	1262
2249	C8H15NO3	173.107	69.97	[M+H]+	261157	698943	288548	5271	231639	6824	139232	229583	5229	2890	2308	2117	2447	5924	140721	0	0	807	0	134909	0	0	953
2253	C5H10O2S	134.04	70.28	[M+H]+	1.90154e+06	0	214979	1.6053e+06	16445	0	844822	0	247804	1.13287e+06	428919	600368	516651	546528	511268	0	0	155670	0	278893	0	0	224566
2254	C3H6N26O9P3	643.003	68.5	[M+H]+	0	528	1537	2327	1129	0	368	0	1255	322	130	187	0	134	709	857	11949.5	0	103	1089	614	0	0
2255	C8H18N4O2	202.143	70.65	[M+H]+	2058	1351	42920.8	1466	1851	1775	1409	2155	1317	354	0	0	199	1176	1167	0	0	0	0	1026	0	0	0
2257	C4H2N6O5	214.009	69	[M+H]+	0	0	0	0	0	366	0	0	300	233220	251769	0	0	305	0	0	0	119995	0	160	0	0	156530
2258	C5H11NO2	117.079	70.69	[M+H]+	8689681	7664088	9019399	7757941	9392902	0	10104521	0	5224255	0	0	0	0	0	0	964	622	300201	1129	0	1015	1265	385768
2259	C6H8N3O5	202.045	69.01	[M+H]+	387772	329211	0	380844	359091	175655	135244	172995	134459	341	0	421	0	5391	6300	0	0	140	0	4986	0	0	113
2260	C7H10N2O2	154.074	69.33	[M+H]+	365182	798721	1.74518e+06	805330	896067	0	745132	0	432937	3826	5016	243814	4728	218269	308979	0	0	769	0	189161	0	294	858
2262	C3H5N7	139.061	68.57	[M+H]+	68863.9	473	497	6677	72644.5	9682	82330.9	5821	85261.1	674	477	632	436	2755	4195	0	0	206	68	87643.1	0	0	0
2263	C10H16N2O8	292.091	68.32	[M+H]+	96	0	0	0	0	106	0	0	0	2.39531e+06	2.54774e+06	0	0	0	0	0	0	1817219	0	0	0	0	2.11217e+06
2265	C8H8	104.062	68.34	[M+H]+	226	217	14614.4	662	666	266	181	463	708	84521.2	75024.2	65476.7	251679	138	152	158	0	432	0	111	129	201	417
2267	C12H13N7O7	367.087	72.56	[M+H]+	260	230	165	130	250	0	0	0	226	119	0	116	0	301	258	0	0	0	0	151	0	0	0
2270	C8H11N	121.089	71.88	[M+H]+	160	199	599	0	332	0	0	0	333	70243	45798.9	51493.9	56000.7	0	0	0	0	0	0	0	0	0	226
2271	C12H22N2O2	226.168	80.31	[M+H]+	0	0	0	0	397	1216	761	0	1002	398933	313156	517448	352790	1121	1781	1303	1006	322185	969	43319.8	1471	1562	152077
2272	C11H15N5O3S	297.09	83.18	[M+H]+	470	460	670	686	917	58962.4	35366.3	59269.2	41991.8	36735.5	46019.5	77316.1	76192.8	37529.2	53174	0	0	11663	0	34333.4	0	0	14120.1
2273	CH5NOP	78.0128	83.38	[M+H]+	1166	1072	909	736	944	1383	1319	1642	1795	1543	1125	1377	1613	1689	2286	338	3237	0	0	0	0	0	0
2274	C6H14O	102.104	85.47	[M+H]+	672	620	859	715	736	614	594	678	522	308	0	370	0	718	694	860	701	452	799	707	891	795	465
2275	C12H19N3O12	397.098	85.94	[M+H]+	0	0	0	0	121	0	0	0	0	0	336	326	578	0	0	0	0	0	0	0	0	0	0
2276	C6H16O2	120.115	88.76	[M+H]+	688	711	761	655	624	0	693	703	660	313	0	0	441	694	747	762	742	545	828	665	777	779	553
2277	C12H17N5O5	311.123	91.29	[M+H]+	0	0	0	0	130	0	78	0	390	0	0	0	0	242	0	0	0	0	0	597	0	0	0
2278	C10H2O2P	184.977	91.95	[M+H]+	0	665	0	496	595	647	714	713	348	0	0	123	122	841	560	1165	0	0	1011	596	1052	0	0
2279	C4HNOP2	140.951	93.08	[M+H]+	654	0	574	0	720	964	1059	1083	379	0	0	0	0	1180	847	1927	798	372	1746	874	1695	1088	0
2280	C11H9NO2	187.063	96.8	[M+H]+	124019	56279.3	96888.2	67379.1	59876.3	115288	74951.8	87517.7	40237.9	268	131	237	232	44336.7	66202.2	0	0	115	0	49492	0	0	162
2281	C5H11NO	101.084	101.37	[M+H]+	1162	921	1417	352773	76268.1	672	784	0	694	578	602	0	686	829	893	989	738	603	634	990	214450	710	561
2282	C2H6OS	78.0139	111.14	[M+H]+	1020	682	597	914	1015	1684	1494	1885	1842	1246	1046	1436	1437	2073	2574	0	1455	0	0	1751	0	0	572
2284	CH3O4P2	140.951	119.87	[M+H]+	833	389465	887	847	876	412785	423499	423679	0	364	0	0	325	477741	352259	1795	631	373	1713	886	1665	1144	392
2287	C5H11NO	101.084	130.84	[M+H]+	310495	1139	1318	824	768	118644	36531.5	681	593	531	503	467	616	1028	311404	741	514	659	777	58029.7	973	751	510
2288	C6H6O3	126.031	142.14	[M+H]+	0	0	357	627	428	491	504	650	346	465	0	335	421	227	418	326	423	0	447	335	0	0	0
2289	C12H23NO4	245.163	151.11	[M+H]+	233049	198143	206752	91731	118797	125884	102866	117219	44126	14870.7	641	812	722	53187	66667.8	0	0	246	0	51016.2	0	0	0
2290	C10H21N3O3P	262.135	152.34	[M+H]+	34949.5	510	658	29609.7	936	986	423	808	0	0	79	0	0	0	0	0	0	0	0	0	0	0	0
2292	C18H36N14O3S	528.279	157.56	[M+Na]+	239	169	0	335	370	0	197	178	492	847	19755.9	19784.3	24923.3	219	478	0	0	498	0	324	0	0	835
2293	C15H22N2O4	294.159	155.4	[M+H]+	7193.81	562	7432.65	7181.76	6849.7	9809.02	433	859	0	0	0	0	131	203	147	0	0	0	0	0	0	0	0
2294	C25H101NOS3	527.705	156.86	[M+H]+	428	556	2923.72	983	3782.12	951	419	558	0	0	0	0	0	0	0	0	0	0	0	0	0	0	0
2295	C6H19N9OP	264.147	160.73	[M+H]+	14516.4	656	1487	9936.85	977	8619.72	481	8930.67	459	458	0	0	356	352	241	0	0	0	0	148	0	0	0
2296	C12H22N2O2	226.168	162.82	[M+H]+	0	1055	1105	1043	1098	1099	1455	1223	783	375712	340125	547500	428076	1883	1.35556e+06	3401	1706	210220	876716	1.43716e+06	1686195	1.29729e+06	204605
2297	C2H7O20P8	598.743	164.17	[M+H]+	0	1063	0	224	338	0	4157.91	0	2103	0	0	266	130	0	8325.26	0	0	0	0	834	0	0	0
2298	C29H88N12O	620.721	164.65	[M+H]+	653	890	5161.58	2427	4034.7	7184.49	368	874	0	0	0	0	0	0	0	0	0	0	0	0	0	0	0
2300	C19H144N23	695.198	168.75	[M+H]+	0	7139.22	0	0	0	705	1757	0	0	0	0	0	0	0	0	0	0	0	0	0	0	0	0
2301	C12H24N2O3	244.179	171	[M+H]+	31841.7	1175	2966	2895	2724	2528	745	1836	410	0	0	0	0	0	0	0	0	0	0	97	0	0	0
2302	C6H11NO	113.084	171.92	[M+H]+	672	767	0	622	673	848	674	779	1009	2544	2684	0	2652	917	1272	676885	817	1743	464757	942	681945	518686	1912
2303	C9H74N4O2P15	735.189	171.74	[M+H]+	4079.48	3426	652	1364	2505	5448.48	1834	7334.58	0	0	0	0	0	0	0	0	0	0	0	0	0	0	0
2304	C14H13NO3	243.09	179.72	[M+H]+	14181.7	6681.01	13305.9	6832.45	10793	21040	10101.3	14907	728	0	0	0	0	1075	724	0	0	0	0	365	0	0	0
2305	C12H24N2O3	244.179	187.74	[M+H]+	30818.4	26689.7	82960	68554.3	65131.3	77443.9	893	53336	532	87	0	0	0	443	0	0	0	0	0	0	0	0	0
2306	C11H8N2	168.069	187.05	[M+H]+	0	0	0	0	0	0	0	0	408	0	320	479	455	115	391	0	0	0	77	252	0	103	287
2307	C25H48N8O3S3	604.301	198.12	[M+H]+	2661	3454.19	250	3742.99	0	207	426	406	0	0	0	0	0	132	0	0	0	0	0	0	0	0	0
2308	C13H36N3O6P	361.234	198.56	[M+H]+	47659.4	41022.6	40206.4	44007	54525.9	43828.1	48849.6	39768.3	40148.6	0	0	93	0	878	37505	628	0	0	472	624	0	0	0
2309	C14H88N22OP11	921.46	200.21	[M+H]+	0	0	0	0	0	0	170	0	3577	0	479	569	347	0	9533.3	0	0	166	0	8015.32	0	0	0
2312	C18H33N3O3	339.252	200.75	[M+H]+	52705.9	66934.7	363261	53831.3	61968.6	52961.7	95200.1	64702.3	381826	280691	237328	160851	260621	108423	135977	243927	1527	263496	193593	171501	232106	253972	225564
2313	C11H34N9O4P	387.247	203.7	[M+H]+	508	703	623	362	515	533	720	727	492	427	353	321	369	946	212	0	0	339	23960.6	440	180	230	359
2314	C14H28N6O7	392.202	203.88	[M+H]+	992	784	933	6680.53	982	928	714	645	10497.8	0	0	0	0	380	115	0	0	0	193	114	0	0	0
2318	C21H30N4O5	418.222	210.02	[M+H]+	173	135	422	364	454	460	232	301	146	105	0	0	0	197	0	0	0	0	0	0	0	0	0
2322	C11H22N2O2	214.168	213.71	[M+H]+	0	0	0	185	181	605	257	0	117	85	263	474	296	137	0	0	0	204	0	100	0	0	190
2323	CH2O29S3	573.788	215.22	[M+H]+	511	771	0	372	289	223	6125.77	357	0	0	0	0	0	636	0	0	0	0	0	0	0	0	0
2324	C13H34N10O7S	474.233	216.03	[M+H]+	0	249	0	315	0	0	0	434	8464.69	0	132	0	0	577	6497.57	0	0	0	0	765	0	0	0
2326	C18H41NO10	431.273	219.97	[M+H]+	802	4970.87	806	686	876	746	7323.21	976	844	438	315	348	382	8653.64	236	249	0	316	21585.5	373	171	332	381
2327	C11H29N14O3P	436.229	220.32	[M+H]+	6639.46	1026	6091.82	9478.44	9101.04	932	601	701	1082	0	0	0	0	437	112	0	0	0	218	0	0	0	0
2328	C11H16O2	180.115	223.32	[M+H]+	499	12064	709	596	845	540	732	637	23089.8	20231.9	34675.8	1702	31080.5	13968.8	24582.2	0	174	23203.3	111	15092	97	141	35917.3
2330	C12H24N2O3	244.179	226.85	[M+H]+	1219	708	773	789	471	807	451	590	829	0	0	0	0	376	501	0	0	0	0	335	0	0	0
2335	CH2O6P24	853.354	228.15	[M+H]+	121938	83317.2	344692	0	0	0	15190	82962.5	0	0	0	0	0	19984.9	0	0	0	0	0	0	0	0	0
2336	C13H25NO4	259.178	228.82	[M+H]+	46600.8	45896.3	75762.1	63901.1	71135.4	65481.7	48002.5	40609.8	33122.9	731	0	438	551	23773.8	35073.6	0	0	126	0	34803.6	0	0	120
2338	C15H39N8O6P	458.273	234.58	[M+NH4]+	998	5474.76	992	581	4444.2	1052	7682.09	7149.33	7866.8	519	318	259	328	11673.7	0	210	10005.9	311	21653.9	315	193	361	358
2339	C6H23N6OP	226.168	238.32	[M+H]+	1150	1291	1276	1259	1341	1922	1462	1306	1374	1989	2096	2164	1888	1662	1842	3110	1131	2273	1745	2212	2684	2213	2113
2340	C42H86N13O10P3S	1057.56	240.24	[M+H+H]2+	3077.06	975	690	4240.18	961	445	366	274	418	0	0	0	0	302	335	0	0	0	0	95	0	0	0
2341	C17H47N11O2S	469.363	238.98	[M+H]+	85	0	178	0	134	237	228	113	0	13195.3	863	13673.5	10059.4	325	184	203	0	11879.9	319	430	166	374	578
2342	C16H48N6O6S	452.336	242.01	[M+2H]2+	1150	1291	1276	1259	1341	1922	1462	1306	1374	1989	2096	2164	1888	1662	1842	3110	1131	2273	1745	2212	2684	2103	2125
2343	C20H34N4O9	474.233	245.15	[M+H]+	8726.71	977	689	4976.73	6974.95	7245.45	7788.86	8109.28	230	0	0	0	0	227	553	0	0	0	0	0	0	0	0
2344	C22H46O12	502.299	247.76	[M+NH4]+	4667.1	5243.54	998	746	908	6530.91	9379.46	7777.28	8527.83	498	288	371	332	8477.88	159	209	9113.17	406	18887.9	260	219	311	318
2345	C11H20N2O2	212.153	247.01	[M+H]+	12901.2	11147.2	927	8567.28	8501.38	27501.6	10297.5	11407.3	665	0	0	0	0	396	0	0	145	0	0	147	0	0	0
2346	C13H104O7P16	868.358	248.92	[M+H]+	892	260	1665	0	0	0	452	613	0	141	0	204	0	0	0	0	0	0	0	0	0	0	0
2347	C42H83N6O20P3	1084.49	255.23	[M+H+H]2+	9938.65	7386.35	5956.69	8706.95	9344.17	1423	650	717	472	0	0	0	0	337	514	0	0	0	0	385	0	0	0
2348	C19H47N8O8P	546.325	259.61	[M+NH4]+	962	5490.4	4575.84	889	5210.24	4406.64	7211.06	6362.37	9455.63	649	201	310	335	8813.2	0	232	8605.23	260	17198.1	0	234	220	249
2349	C24H44N4O4	452.336	258.15	[M+H]+	1379	1786	1382	1379	1404	1494	1538	1617	1391	3781	36717.8	3725	35139.1	1784	2035	3252	0	33617.3	33235.4	29611.8	3441	41842.9	37916.6
2350	C12H18N2	190.147	258.6	[M+H]+	432	363	354	296	371	100	164	80	0	88	0	0	103	0	0	0	70	0	0	0	0	0	0
2351	C33H51N3	489.408	259.58	[M+H+H2]3+	6766.32	930	961	7823.22	8186.12	595	273	262	209	0	173	0	0	0	0	0	0	231	0	0	0	0	0
2352	C29H46N2O6	518.336	259.27	[M+H+H]2+	0	536	128	19667.5	8980.18	201	23692.3	159	0	0	0	0	33784.4	0	0	0	0	0	0	0	0	0	0
2353	C5H10O6	166.047	260.24	[M+H]+	148	221	0	238	0	200	139	226	688	0	147	259	0	325	354	64	107483	92	0	382	0	0	130
2354	C5H8O5	148.037	261.48	[M+H]+	331	438	442	643	376	430	445	414	650	146	137	302	134	659	657	116	2076	201	209	789	0	0	212
2355	C33H51N3	489.408	262.23	[M+H+H]2+	41685.3	23090.6	28778.5	32273.9	34567.6	1012	863	946	650	0	150	0	161	281	0	0	0	0	0	0	0	0	0
2356	C30H44N10O6	640.345	262.86	[M+H]+	0	346	304	0	326	512	389	535	458	0	0	0	0	411	521	0	0	0	0	523	0	0	0
2357	C9H14O2	154.099	264.2	[M+H]+	0	0	0	171	0	0	222	144	464	57142.3	102884	75318	112891	0	0	0	0	54953.2	145	0	0	152	57527
2358	C9H12O	136.089	266.61	[M+H]+	168	0	0	138	0	124	97	82	267	95518.3	91881.9	121370	113888	0	309	0	0	763	0	0	0	0	876
2359	C8H18O3	162.126	268.12	[M+Na]+	32253.5	26368.2	26148.2	63001.6	49688.7	48122.9	32037.2	30121.2	22516.7	0	0	326	83	10719.2	791	0	0	176	130	469	0	87	153
2360	C23H55N11O3S	565.42	269.72	[M+H]+	0	0	0	283	466	15607.6	662	0	338	47558	20957.1	57505.8	38806.1	555	586	102	0	54938.9	108	7481.69	0	240	14000.6
2361	C17H42N20O2S	590.351	270.43	[M+NH4]+	768	4177.09	984	612	749	874	5385.72	6329.91	7949.06	752	237	341	384	9737.54	155	150	6842.2	202	14036.3	256	193	291	329
2362	C22H40N6O8	516.29	270.28	[M+H]+	12487.3	15065.1	9595.75	10272.4	3297	15236.2	8933.74	10183.2	12526.4	160	94	0	0	8984.42	7392.29	0	0	0	0	944	0	0	0
2363	C17H26N22	538.272	272.32	[M+H]+	1112	16026.1	918	1049	25401.7	14774.6	652	693	379	0	0	0	0	500	489	0	0	0	0	373	0	0	0
2364	C24H33N5O8	519.233	275.78	[M+H]+	0	6848.57	799	605	869	0	410	823	626	203	123	183	230	402	269	0	0	0	0	149	0	0	0
2365	C23H49N5S4	523.287	275.99	[M+H]+	0	0	0	0	0	0	0	0	619	0	0	0	0	0	0	0	0	0	0	0	0	0	0
2366	C5H11NO2	117.079	276.72	[M+H]+	0	0	0	0	0	0	0	0	0	0	2241	2726	2347	0	0	1249	739	1327	1568	0	1168	1405	1444
2367	C28H61NO15	651.403	280.22	[M+H]+	690	785	685	456	677	734	927	654	943	389	163	199	211	8100.06	95	156	0	146	9590.72	141	143	136	201
2368	C17H36N13O4P	517.276	279.07	[M+H]+	802	906	397	938	615	553	355	535	0	0	0	0	0	122	201	0	0	0	0	0	0	0	0
2369	C25H60N6O6P2S	634.377	280.05	[M+H+H]2+	586	663	762	533	701	786	538	534	903	295	311	471	0	748	0	161	0	0	5596.45	101	194	0	139
2370	C9H18N2O	170.142	282.91	[M+H]+	40231.4	43141.6	42093.6	51469.4	44449.7	60690.2	59608.4	57482.9	116396	47550.3	53959.1	55844.8	54793.5	71349.8	60831.5	0	279712	62800.2	1603	53280.6	0	0	66818.1
2371	C15H32N4O2	300.253	282.23	[M+H]+	0	0	0	0	0	0	0	0	0	0	0	0	0	0	0	0	0	280	0	0	0	0	657
2372	C17H29NO7	359.196	280.58	[M+H]+	0	0	116	0	119	0	0	104	586	0	0	323	201	171	247	0	0	220	0	196	0	0	179
2373	C13H40N4O2S	316.288	287.37	[M+2H]2+	260	88	0	237	139	0	113	0	0	0	0	0	0	0	0	0	0	0	0	0	0	0	0
2374	C30H65NO16	695.429	289.18	[M+2H]2+	599	760	377	302	556	600	509	520	642	395	225	203	297	785	133	0	0	236	10691.5	160	174	149	293
2375	C20H54N16O8S	678.403	289.36	[M+2H]2+	871	954	608	574	828	708	597	648	933	237	0	235	199	954	0	177	99	79	6120.21	0	172	0	0
2376	C37H40N10S	656.316	290.79	[M+H]+	0	0	0	0	0	0	0	0	6202.45	7977.62	613	764	565	441	2308	0	0	647	0	6966.62	0	0	303
2377	C29H68N8O8	656.516	290.14	[M+H]+	632	871	755	644	553	696	569	632	3850.44	898	595	732	390	429	7870.6	0	0	276	0	4631.91	0	0	141
2378	C5H44N15O2P10	656.115	290.69	[M+H]+	0	147	0	89	0	126	133	0	6537.32	6065.66	573	687	709	456	2013	0	0	379	0	7449.42	0	0	213
2379	C23H67N16O3PS	678.504	293.37	[M+2H]2+	0	576	551	484	635	1103	927	571	609	696118	1862	700830	3061	1295	1146	1180	517	75821.1	991	1556	1249	1464	2132
2380	C22H61N17O9S	739.456	297.6	[M+H+NH4]2+	338	426	257	139	363	244	562	321	459	622	317	263	0	905	0	0	0	289	8385.82	167	0	150	293
2381	C29H58N10O11	722.429	297.82	[M+2H]2+	832	939	535	538	863	677	620	627	1063	0	0	0	0	995	0	0	0	0	5156.65	0	0	95	0
2382	C27H65N13O6P2S	761.437	297.95	[M+H+H]2+	715	733	597	564	826	621	664	500	750	0	0	0	0	565	0	0	0	0	417	0	0	0	0
2383	C55H71N29O15S2	1441.51	296.5	[M+H+H]2+	57832.4	46591.7	32757.5	45322.9	41103.8	56987	28252.7	81287.1	53784.9	941	12062.3	16945.3	14317.3	36677.6	79852.8	0	0	8973.63	0	45619.5	0	0	8022.16
2384	C27H62N12O6P2S	744.411	298.66	[M+H+H]2+	597	691	453	428	829	437	403	452	566	0	215	0	270	397	0	0	0	77	195	0	0	0	0
2385	C48H74N36O13S3	1458.54	296.58	[M+H+H]2+	546	572	564	515	433	613	440	814	623	630	9202.11	11652.6	10185.8	680	5569.76	0	0	5146.23	0	9118.41	0	0	4978.43
2386	C5H11NO2	117.079	298.62	[M+H]+	0	0	3165187	0	0	0	0	349903	0	0	2007	2447	2476	0	0	1302	623	1532	1263	0	1118	1221	1455
2387	C16H22O6	310.142	302.04	[M+H]+	0	459	0	423	686	18831.4	643	540	70599.2	15552.5	37431.8	21281.2	41929.2	56499.3	52498.7	0	0	39566.7	0	38428.1	0	0	38146.4
2388	C11H27O10P	350.134	302.09	[M+H]+	224	234	159	324	202	0	136	118	8131.61	0	0	0	0	307	959	0	0	0	0	302	0	0	0
2389	C16H18O4	274.121	302.33	[M+H]+	0	0	0	0	183	0	0	0	653	282	516	447	777	286	8089.91	0	0	239	0	838	0	0	322
2390	C15H16O4	260.105	302.22	[M+H]+	144	192	0	301	266	167	147	0	7409.64	378	857	669	8024.55	345	15133	0	0	466	0	8007.08	0	0	404
2391	C15H18O5	278.115	302.64	[M+H]+	232	343	255	283	473	372	380	155	23210.6	684	8346.93	6531.75	48164.1	776	25031.5	0	0	739	0	13420.5	0	0	661
2392	C9H12N2O7P2	322.012	305.49	[M-H2O+H]+	1.20104e+06	1.43417e+06	1.23071e+06	1.21691e+06	1.18999e+06	1.41112e+06	1.61831e+06	1.75866e+06	101267	83450	193090	129739	219191	157000	140682	0	0	420375	0	144904	0	0	375182
2393	C34H70O18	766.455	306.11	[M+H+NH4]2+	494	566	406	308	465	234	479	420	924	149	0	0	0	1400	113	117	0	0	6872.98	0	173	153	122
2394	C8H9N4O2P3	285.991	305.78	[M+H]+	24633.5	14553.8	16266.2	9906.27	10987.5	17760.8	18512.5	26904.6	227	210	0	158	158	256	175	0	0	204	0	237	0	0	203
2395	C28H77N6O17P	800.508	304.17	[M+H+H]2+	317	555	282	0	341	372	416	400	672	633	306	357	455	6840.37	0	137	4053.7	389	8084.84	280	171	126	360
2396	C9H4N6OP2	273.991	305.49	[M+H]+	156254	215334	185340	154446	158489	205578	329580	213307	11979.6	23999.2	28151.6	26876.5	29291.3	24197.9	35217.9	0	0	65148.2	0	29089.6	0	0	56987.8
2397	C16H34N4O2	314.269	304.34	[M+H]+	0	0	0	0	0	0	0	0	0	0	0	0	0	0	0	0	0	382	0	0	0	0	13362.2
2398	C9H18N2O	170.142	307.43	[M+H]+	84489.3	79401.8	84504.1	91576.5	94918.9	134875	142815	138566	141293	118415	125978	115267	107201	157840	133180	229547	0	146011	262840	119100	212362	184023	156826
2399	C56H102N25O14P	1379.78	309.26	[M+H+H2]3+	189	178	158	181	262	224	423	347	446	0	0	0	0	255	558	0	0	0	0	139	0	0	0
2400	C63H117N3O29	1379.78	310.13	[M+H+H]2+	532	830	283	267	5752.92	4767.75	8953.1	5818.38	9541.13	0	0	0	0	545	9583.91	0	0	0	0	624	0	0	0
2401	C15H30N4O2	298.237	310.15	[M+H]+	0	0	0	0	0	0	0	0	0	0	125	127	0	0	0	0	0	665	0	0	0	104	17436
2402	C66H135NO18P6S	1447.78	311.38	[M+H+H2]3+	860	788	226	295	569	312	9034.76	840	686	0	0	0	0	656	517	0	0	0	0	352	0	0	0
2403	C42H77N7O7	791.588	310.23	[M+H+H]2+	0	0	0	0	138	457	201	0	0	8841.21	903	11888.5	13224.5	292	0	0	0	18322.4	0	0	0	0	820
2404	C34H65N15O9	827.509	313.5	[M+H+H]2+	425	528	385	338	602	562	382	469	742	189	0	0	0	6397.85	0	151	0	0	6683.28	0	134	0	0
2405	C34H68N16O9	844.535	313.29	[M+H+H]2+	412	581	363	283	388	534	634	464	629	447	356	360	0	5351.87	154	0	80	341	8021.02	151	111	175	327
2406	C24H54N30OS	810.481	313.27	[M+H+H]2+	530	733	419	336	500	399	518	490	767	0	0	0	0	800	0	0	89	0	915	0	0	0	0
2407	C59H93N37O6S	1447.78	311.53	[M+H+H]2+	21379.7	16846.1	845	5574.3	16688.8	983	34882.4	21322.9	16328.7	0	0	0	0	13519.6	5928.14	0	0	0	0	842	0	0	0
2408	C34H45N19O3S2	831.34	314.47	[M+H]+	943	605	481	865	934	9875.36	510	825	276	0	92	234	0	246	154	0	0	0	0	125	0	0	0
2409	C7H54N7O3P12	656.115	315.14	[M+H]+	239	819	242	236	458	421	487	475	194	193	0	233	0	704	110	0	0	0	0	134	0	0	0
2410	C16H44N14O14	656.316	315.44	[M+H]+	0	742	159	0	0	357	481	412	375	0	0	318	0	656	0	0	0	0	0	0	0	0	0
2411	C14H24N11O4P	441.177	316.99	[M+H]+	0	0	0	0	0	0	0	0	0	592	28913	16844.7	21861.3	0	0	0	0	733	0	0	0	0	938
2412	C29H66N20O8S	854.509	320.25	[M+H+H]2+	438	435	261	306	584	472	419	414	742	0	0	182	0	779	0	0	0	0	492	0	0	0	0
2413	C38H81NO20	871.535	320.23	[M+H+H]2+	394	459	256	299	461	400	431	522	558	85	0	0	0	890	0	0	0	0	972	0	0	0	0
2414	C26H64N32O2S	888.561	318.59	[M+H+H]2+	383	419	267	202	275	358	423	320	474	471	293	310	0	6226.73	90	0	4224.93	312	6613.2	210	0	0	288
2415	C20H36O7P2	450.19	325.29	[M+H]+	472	279	741	604	441	607	198	510	0	118	8833.96	10103	10377.8	216	0	0	0	927	0	0	0	0	473
2417	C36H81N7O19	915.56	326.85	[M+H+H]2+	259	377	347	231	411	280	432	360	460	0	0	0	0	871	0	0	0	0	867	0	0	0	0
2418	C28H68N32O3S	932.588	327.09	[M+H+H]2+	233	457	277	168	342	281	375	346	349	602	0	226	0	908	0	0	0	288	4414.55	191	0	0	307
2419	C31H65N35S	959.587	333.07	[M+H+H]2+	230	274	233	170	373	337	366	350	604	0	0	0	0	752	0	0	0	0	547	0	0	0	0
2420	C42H92N2O22	976.614	333.08	[M+H+H]2+	379	388	163	158	297	424	410	410	324	514	215	186	195	788	0	0	0	196	886	142	0	0	259
2421	C9H14O2	154.099	336.5	[M+H]+	212	256	173	273	266	293	283	217	1428	1259	2063	1442	2158	711	26657	98	0	809	0	15839.1	192	181	924
2422	C8H14O	126.104	336.41	[M-H2O+H]+	214	0	0	177	294	256	0	173	1373	908	1443	1091	1344	446	14103.4	104	0	565	172	880	0	0	761
2423	C9H12N6O2	236.103	336.61	[M+H]+	314	306	243	447	499	332	326	224	46076.5	316	332	0	346	860	25840.6	0	117	177	0	662	0	0	174
2424	C11H18O4	214.121	336.62	[M+H]+	277	0	187	251	311	353	356	286	30720.9	24701.6	60989.8	44523.7	51499.9	8714.36	39252.3	0	96	16656.6	0	27056.2	0	0	22543.7
2426	C15H34N10O4S2	482.22	339.97	[M+H]+	827	244	800	19990.3	5120.32	6963.06	331	999	0	0	0	0	0	150	0	0	0	0	0	0	0	0	0
2427	C14H112N3O3P18	928.399	338.09	[M+H]+	0	0	0	0	0	884	164	21882	0	0	0	207	0	136	0	0	0	0	0	0	0	0	0
2428	C46H103O17P3	1020.64	338.87	[M+H+H]2+	0	339	0	0	273	572	459	0	502	749	0	0	214	839	0	0	0	264	847	177	0	0	294
2429	C41H95N7O14P2S	1003.61	338.97	[M+H+H]2+	220	240	268	158	199	225	261	245	383	0	0	0	0	547	0	0	0	0	489	0	0	0	0
2430	C37H55N25O4S	945.459	341.27	[M+2H]2+	9972.73	18170.8	0	6049.7	8184.35	0	0	15710.4	6306.86	0	755	951	924	8568.04	17014	0	0	682	0	10375.7	0	0	536
2431	C13H18O4	238.121	340.9	[M+H]+	339	309	0	235	345	160	279	192	871	30609.6	81713.6	1342	106018	405	23338.4	123	0	716	0	786	0	0	694
2432	C50H104N2O22P2	1146.65	345.59	[M+H+H2]3+	7970.36	9872.73	488	471	685	626	1035	7218.01	321	0	0	0	0	898	434	0	115	81	0	296	0	0	0
2433	C40H101N6O23P	1064.67	344.35	[M+H+H]2+	155	261	180	0	0	220	406	238	239	496	256	0	182	642	0	0	77	185	565	0	0	0	202
2434	C37H100N11O14P3S	1047.64	344.15	[M+H+H]2+	235	264	195	194	293	315	319	216	367	0	0	0	0	404	0	0	0	0	368	0	0	0	0
2435	C57H90N14O7S2	1146.65	346.15	[M+H+H]2+	2149	14185	681	674	1191	1107	1303	1594	586	350	830	737	512	1279	628	0	0	390	0	381	0	0	619
2436	C52H103NO18P2	1091.67	349.69	[M+H+H]2+	130	261	365	205	208	310	252	294	233	0	0	0	0	407	0	0	0	0	354	0	0	0	0
2437	C44H107N10O13P3S	1108.69	349.64	[M+H+H]2+	160	0	267	135	204	208	285	0	0	298	0	0	157	406	0	0	0	258	497	120	0	0	158
2438	C5H11NO2	117.079	360.26	[M+H]+	0	0	0	0	0	2.18465e+06	2.01989e+06	1.31144e+06	0	0	2018	2255	2197	6259	0	1242	838	1397	1337	0	1292	1208	1566
2439	C15H29NO4	287.21	365.21	[M+H]+	22455.3	968	16494.1	8603.92	12588.2	14069.9	904	8425.19	8564.69	0	0	0	0	708	10587.5	0	0	0	0	10565.3	0	0	0
2440	C20H37NO5	371.267	371.34	[M+H]+	403	584	935	606	762	999	553	443	682	73445.7	82567.4	91111.4	60298.2	370	342	0	0	25613.9	0	298	0	0	30869.1
2441	C5H11NO2	117.079	383.33	[M+H]+	0	0	0	0	0	0	0	0	0	2696	1894	0	1955	0	0	1237	961	1243	1281	0	1329	1248	1255
2442	C21H28O6	376.189	387.62	[M+H]+	94	8563.74	269	40948.3	18899.1	281	116364	942	203	225	341	387	40291.8	239	488	0	0	199	0	686	0	0	97
2443	C21H31NO6	393.215	387.75	[M+H]+	0	749	171	17828.2	9804.92	193	83390.7	553	0	663	11072.3	817	350271	146	400	0	0	739	0	12357.3	0	0	241
2444	C12H16O3	208.11	387.72	[M+H]+	0	11767.9	340	58722	25748.3	331	135565	9645.73	192	447	315	482	30330.9	206	572	0	0	212	0	689	0	0	0
2445	C9H18N2O	170.142	386.39	[M+H]+	2779	2687	2780	2299	2669	1971	1961	1603	1683	3524	46232.1	45398.6	37703	1634	61182.4	1715	158429	3473	1530	47946.4	1741	1649	49223.5
2446	C20H39NO5	373.283	393.17	[M+H]+	17938.3	17068.7	26909.2	43663.4	36937.5	47986.5	35395.4	28038.4	35897.6	450576	246478	284658	275998	15629.5	13572.4	0	0	86943.8	0	10487.7	0	0	106553
2447	C17H31NO4	313.225	395.51	[M+H]+	523	447	619	287	352	6518	9566.12	10604.8	437	702	775	8972.01	682	726	707	0	79	331	0	452	0	0	301
2448	C14H27N7O2S	357.195	399.72	[M+H]+	59	105	0	0	0	0	77	0	0	21723.6	46494.5	42456.4	52549.4	0	0	0	0	10629.2	0	0	0	0	14652.2
2449	C19H26O6	350.173	402.42	[M+H]+	115	143	0	0	151	164	0	191	651	75013.7	108156	95106.9	144609	215	896	0	0	34470.8	0	585	0	0	37440.7
2450	C9H18N2O	170.142	406.83	[M+H]+	121860	135184	136761	121323	130932	2325	2253	2174	1609	228517	190073	144180	137610	1655	173465	217595	0	206538	2188	194955	233046	184563	171190
2451	C5H11NO2	117.079	406.37	[M+H]+	0	0	0	0	0	0	0	0	659338	0	1577	1783	1604	0	1.03759e+06	1289	0	1375	1332	7355	0	1356	1368
2452	C9H18N2	154.147	406.94	[M+H]+	563	0	649	503	467	338	0	354	0	827	706	593	643	454	25977.6	842	0	832	310	951	952	19650.6	819
2453	C15H27N4O4P	358.178	409.05	[M+H]+	0	0	104	189	0	106	123	0	63499.5	0	0	0	475	0	106019	0	0	157	0	964	0	0	0
2454	C13H18O4	238.121	410.5	[M+H]+	0	0	127	0	267	284	268	0	12193.7	31524.7	1567	67730.3	1463	451	16447.5	0	0	851	0	758	0	0	790
2455	C18H33NO5	343.236	409.72	[M+H]+	114	0	102	129	0	0	0	0	141	19729.5	13512.8	20541.5	19721.8	0	0	0	158	454	0	0	0	0	541
2456	C13H18O2	206.131	414.12	[M-H2O+H]+	30736.2	32090.5	20406.8	22856.6	32302.3	22127.4	20949.5	15547.9	102791	119946	171159	142558	186438	40642.1	148614	0	0	67054.7	0	101458	0	0	93510.1
2457	C15H22O4	266.152	414.21	[M+Na]+	24118.3	21632.7	16522.3	21631.2	27604.5	16641.2	15839.6	7688.31	84009	465	537	469	453	18387.8	56176.1	0	0	263	0	24508.6	0	0	325
2458	C8H23N7OS	265.168	414.41	[M+H]+	0	0	245	152	362	0	157	0	575	11697.8	18776.2	14233.1	19231.7	358	899	0	170	803	0	748	0	0	6834.39
2459	C9H20N2O	172.158	413.56	[M+H]+	21973.2	21456.3	23098.6	27709.3	20842.3	786	428	22043.5	680	541	597	721	460	463	396	374	0	467	432	435	101	312	481
2460	C11H14	146.109	413.57	[M+H]+	354	403	300	407	403	312	289	348	12869.2	917	1277	899	1251	470	13495	0	0	528	0	856	0	0	646
2461	C15H20O3	248.142	416.43	[M+H]+	473	505	437	358	453	0	364	359	12794.9	2283	56086.8	61010.5	73081.5	671	20163.2	0	0	27765.4	0	18711.4	0	0	33567.9
2462	C11H20O2	184.146	417.63	[M+H]+	193	104	161	224	248	154	145	117	606	12595.5	15719.2	9398.08	11740.5	297	505	0	225	13671.7	0	212	0	0	9425.27
2463	C11H22O3	202.157	417.81	[M+H]+	188	180	0	163	210	0	0	210	541	766	11744.7	961	7334.69	0	0	0	0	8481.85	0	0	0	0	909
2464	C10H12N6O3	264.097	420.83	[M+H]+	551	395	272	451	555	594	460	467	33176.3	186	113	175	175	798	19051.3	0	0	0	0	534	0	0	0
2465	C12H21NO5	259.142	421.04	[M+H]+	264	352	144	240	277	282	376	241	14740.9	628	18954.9	926	15654.4	534	17151.2	0	0	489	0	21236.2	0	0	631
2466	C15H22O4	266.152	421.51	[M+H]+	0	0	239	0	0	208	107	0	9445.39	22946.8	33581.3	35187.9	39519.9	193	14380.2	0	183	0	0	10108.7	0	0	20286.6
2467	C17H24O3	276.172	425.51	[M+H]+	0	0	0	0	0	0	0	0	0	9597.08	18991.8	11412.5	15509.5	0	0	0	132	418	0	0	0	0	788
2468	C15H24O5	284.162	427.61	[M+H]+	0	0	0	0	0	0	0	61	129	959	9047.99	12779.4	12005.3	0	0	0	0	873	0	0	0	0	725
2469	C13H25NO3	243.184	427.43	[M+H]+	736	487	466	6456.12	965	656	526	664	8413.28	10224.3	12437.1	11118.4	7856.16	603	10847.6	7845.98	10349	13797.7	529	975	7313.64	1439	22375.7
2470	C29H42N17O5PS2	803.273	426.33	[M+H+H]2+	8064.94	0	0	1097	782	605	0	617	304	236	91	0	177	13430.8	251	0	0	126	0	0	0	0	0
2471	C18H22O5	318.146	426.22	[M+H]+	10107.6	10959.4	836	569	629	383	485	244	2013	464	682	397	603	835	126040	0	0	532	0	70518.1	0	0	340
2473	C31H46N17O5PS2	831.305	438.85	[M+H+H]2+	0	21846.5	23413.6	0	142	126	11838.8	0	255	0	0	303	0	0	0	0	0	0	0	0	0	0	0
2474	C36H42N11O7PS	803.273	456.29	[M+H+H]2+	7052.17	0	0	19556.9	1010	558	0	847	465	299	161	0	143	524	236	0	0	0	0	0	0	0	0
2475	C15H22O5	282.147	458.82	[M+H]+	331	192	183	348	421	486	465	393	94633	36387.6	56383.3	47188.9	66271.7	21011.3	109621	0	0	23106.2	0	63583.1	0	0	31175
2477	C19H24O5	332.162	459.34	[M+H]+	0	0	82	144	161	262	260	213	44016.7	12767.8	13923.5	10552.5	19197.2	500	54688.6	0	0	11257.5	0	34924.8	0	0	21935.8
2478	C18H33NO4	327.241	458.75	[M+H]+	515	342	639	366	869	476	868	600	215	270	120	191	0	382	303	0	0	0	0	284	0	0	155
2479	C13H16O2	204.115	459.19	[M+H]+	0	198	0	0	247	212	218	135	52620.3	1183	1517	1494	1746	594	53467.9	0	0	771	0	33542.8	0	0	718
2480	C20H30O4	334.215	463.26	[M+H]+	303	202	0	295	218	184	199	116	710	85485	44087.6	73000.6	59360.8	128	199	0	0	27444.8	0	122	0	0	127324
2481	C12H37N7O3S	359.268	461.26	[M+H]+	499	172	575	514	625	402	400	276	267	936	575	0	507	326	624	0	0	188	0	556	0	0	426
2482	C8H20N2O3P	223.122	461.54	[M+H]+	1222	1333	1273	1369	1172	1632	1469	1397	1612	1922	2132	1859	1784	1842	1.18861e+06	0	1515	1.76805e+06	2107	1959	1968	1994	0
2483	C20H28O3	316.204	464.04	[M+H]+	516	0	460	470	0	225	313	209	12309.9	131582	81052.7	119191	97083.5	283	296	0	0	48815.3	0	162	0	0	58713
2484	C20H35NO5	369.252	463.73	[M+H]+	208	87	173	260	183	0	123	0	556	220547	156310	228837	100887	91	215	0	122	94371.4	0	238	0	0	114956
2485	C15H35O8P	374.207	464.32	[M+H]+	452	216	362	358	451	198	283	153	919	38848.8	26016	35037	22432.9	176	313	0	0	992	0	156	0	0	14333.2
2486	C8H12O3	156.079	464.07	[M+H]+	169	112	179	137	178	0	0	73	187	50781.8	40954.6	50887.4	41116.9	0	240	0	0	2017	0	0	0	0	28616.5
2487	C16H31NO2	269.236	465.13	[M+H]+	68176.6	47160.8	47638.5	34441.2	35019.3	0	0	0	0	0	0	0	0	0	0	0	0	0	0	0	0	0	0
2488	C9H16N3O2	198.126	466.91	[M-H2O+H]+	187167	220396	167310	170351	162696	251859	170031	110892	266459	198199	188453	184777	195955	165068	219850	0	0	98267.4	0	91675.6	0	70	99366.6
2489	C37H59N7O8S	761.414	465.45	[M+H]+	132	570	158	44482.1	16225.5	221	41165.2	413	0	0	245	0	105271	0	0	0	0	0	0	169	0	0	0
2490	C11H19NO	181.147	465.33	[M+H]+	0	0	0	0	0	0	0	0	0	41512.3	54553	56784.8	48162.1	0	0	0	0	7700.26	0	0	0	0	972
2491	C51H45NO10	831.305	467.74	[M+H+H]2+	0	24902.3	24946.9	0	159	128	998	0	254	0	0	145	0	0	0	0	0	0	0	0	0	0	0
2492	C7H8O2	124.052	466.84	[M+H]+	840	8869.87	4757.58	795	714	8987.77	642	554	10584.1	10000.5	8833.96	10786.9	12978.3	5714.37	9665.59	0	144	533	0	426	0	0	655
2493	C34H51N17O2S	761.413	465.62	[M+H+H]2+	0	92	0	674	384	0	845	166	0	0	0	0	670	0	0	0	0	0	0	0	0	0	0
2494	C11H14O	162.105	467.06	[M+H]+	10761.2	11761.5	9065.7	9210	988	15302.7	965	830	15906	1612	1603	1765	1606	9171.55	13932.4	0	0	669	0	747	0	0	879
2495	C20H33NO4	351.241	469.61	[M+H]+	0	0	0	0	0	0	0	0	0	27594.5	20905.1	30035.8	18487.6	0	0	0	0	1126	0	0	0	0	10524.5
2496	C9H19NO	157.147	468.7	[M+H]+	21486.1	22398	20628.4	20912.4	19307.3	22482.8	15409	21139.7	21900.6	18937.3	15700.8	970	15189.1	21331.3	29082	21737.3	24752.7	19375	16096.7	22631.5	21254.8	16170.9	16025
2497	C41H79O11PS2	842.479	470.36	[M+H+H]2+	0	52354.6	29046.4	0	0	0	1153	0	0	0	0	243	216	0	0	0	0	0	0	0	0	0	0
2498	C22H6N2	298.055	473.47	[M+H]+	156	260	87	271	313	514	463	580	6331.74	366	223	257	120	799	5542.17	0	0	797	0	11225.9	0	0	722
2499	C12H21NO2	211.158	478.31	[M+H]+	0	0	0	0	0	0	0	0	0	20437.9	50826.4	21528.9	35640.3	0	99	0	0	792	0	114	0	79	9702.76
2500	C13H25NO2	227.189	480.53	[M+H]+	14907.9	768	787	21083.5	17038.6	796	767	812	995	17276.9	2170	27688.5	1778	749	22690.7	2496	1406	57654.4	797	20848.4	2058	2639	3361
2501	C10H15NO2S	213.083	484.4	[M+H]+	33475.8	38511.8	37406.4	34701.7	38797.6	44164.2	45716.1	41767.4	53850.4	44152.3	53154.6	51991.3	42057.8	49168.2	41402.5	73528.5	0	57589.4	68702	47518	77301.7	45347.2	49988.6
2502	C19H26O6	350.173	483.74	[M+H]+	830	809	531	859	22497.3	716	710	566	101903	333	373	309	464	36469.1	113626	0	0	626	0	69654.2	0	0	862
2503	C18H15OP	278.086	485.37	[M+H]+	27844.3	26689	30005.2	29096.2	24959.2	30299.6	29617.4	27809.1	42306.2	42910.3	42536	42525	46100.3	27403	50787.4	46321.3	50151.6	42547.3	32100.5	46794.8	48024	37645.9	48544.9
2504	C15H20O2	232.147	485.41	[M+H]+	667	732	563	480	651	371	444	300	15295.9	102261	65083.9	108516	112893	709	15300	0	0	997	0	10889.4	0	0	26715.7
2505	C33H72N6O8S4	808.429	484.04	[M+H]+	811	190	10664.7	9231.09	667	679	202	511	0	0	0	0	0	0	0	0	0	0	0	0	0	0	0
2506	C12H27O7P	314.15	484.73	[M+H]+	783	858	521	738	965	547	487	315	22646	209	228	174	291	761	17544.2	0	0	140	0	865	0	0	195
2507	C20H24O5	344.163	486.89	[M+H]+	755	885	616	773	8039.36	831	667	474	114651	941	18607.1	990	15218	42115.5	70176.9	0	0	14235.6	0	97758.8	0	0	12817.3
2508	C17H22O3	274.157	485.03	[M+H]+	939	932	639	779	839	411	603	350	22510.9	14871.9	16024.6	17920.3	26377.4	715	28854	0	0	9072.88	0	17864	0	0	12733.6
2509	C10H12O	148.089	485.08	[M+H]+	562	642	547	484	588	264	363	238	15249.3	1120	91687.7	154410	118212	536	135364	0	0	719	0	11011.7	0	0	845
2510	C15H18O	214.136	484.86	[M+H]+	12268.8	12046.6	807	10354.9	9507.73	705	719	479	30411	18599	23942.3	21834.9	34096.4	10717	36209.4	0	0	14632.5	0	25435.7	0	0	15749.1
2511	C46H63NO11	805.441	487.45	[M+H]+	0	312	0	11140.1	563	0	19016.8	0	0	0	0	0	25709.3	0	0	0	0	0	0	0	0	0	0
2512	C17H24O4	292.168	484.99	[M+H]+	441	448	414	396	426	260	248	317	9641	810	989	978	14117.4	341	12333.8	0	0	651	0	7595.08	0	0	776
2513	C28H71N22O6PS2	906.51	488.91	[M+H+H2]3+	0	17791.6	16977.5	0	0	0	869	147	246	266	198	314	385	148	245	0	0	0	0	158	0	0	180
2514	C44H78N2O15S	906.512	490.13	[M+H+H]2+	255	44175	52676.2	0	0	0	18824.7	0	0	0	0	0	0	0	0	0	0	0	0	0	0	0	0
2515	C9H26N5O4P	299.174	490.62	[M+H]+	348	495	294	296	461	278	357	239	38277.6	34700.2	55699.8	42570.9	54080.8	868	36670.1	0	0	15883.5	0	28544.8	0	0	21521.1
2516	C17H20O2	256.147	489.66	[M+H]+	0	0	137	0	0	0	0	0	268	6597.51	6241.66	9834.03	10809.2	107	299	0	0	484	0	315	0	0	686
2517	C20H33NO3	335.246	497.06	[M+H]+	0	0	0	0	0	0	0	0	0	17797.4	15288.2	4450	11502.9	0	0	0	0	404	0	0	0	0	533
2518	C42H75N4O7PS2	842.481	502.62	[M+H+H]2+	0	2391	22496.5	0	0	0	37095.6	0	0	214	0	0	142	0	0	0	0	0	0	0	0	0	0
2519	C20H30O3	318.22	504.76	[M+H]+	620	0	619	439	292	208	279	194	1643	166989	100408	145728	94587.7	0	352	0	175	45376.5	0	331	0	0	59013.5
2520	C20H34O5	354.241	505.28	[M+NH4]+	663	276	0	194	198	139	214	0	816	247078	96531.8	255174	162477	0	279	0	0	81528.5	0	391	0	0	104744
2521	C20H32O4	336.23	504.69	[M+H]+	444	315	537	298	0	229	148	0	11325	131627	88101.7	116319	79578.2	130	281	0	0	43015.2	0	353	0	0	53229.3
2522	C19H35NO4	341.257	505.45	[M+H]+	19423.7	7612.87	11607.9	883	7747.54	7143.74	836	4416.94	940	431	227	175	385	808	5109.83	0	0	0	0	1431	0	0	0
2523	C8H12O3	156.079	507.31	[M+H]+	347	243	283	151	114	88	0	98	523	84391.9	59580.4	72346.4	54227	0	0	0	0	142147	0	178	0	0	135486
2524	C14H35N7O2S	365.257	504.72	[M+H]+	10986.1	818	7373.29	455	563	878	664	800	806	504	22981.6	403	418	507	781	0	0	96	0	4895.19	0	0	219
2525	C46H63NO10S	821.418	506.62	[M+H]+	0	120	0	674	350	0	8289.9	0	0	0	0	0	37115.9	0	0	0	0	0	0	0	0	0	0
2526	C22H34O5	378.241	512.55	[M+NH4]+	0	0	0	130	0	0	0	0	209	133672	68538	165116	140380	0	73	0	0	58039	0	88	0	0	67052.4
2527	C22H30O3	342.22	512.01	[M+H]+	0	0	0	0	101	0	0	0	375	60405.2	47673.7	60592.1	54241.2	0	0	0	0	20059.3	0	0	0	0	22565.7
2528	C22H28O2	324.209	512.32	[M+H]+	0	0	0	0	0	0	0	0	0	39272.6	31702.8	40226.4	35439.2	0	0	0	0	13933.5	0	104	0	0	16303.5
2529	C25H97OP8	661.542	510.85	[M+H]+	811	0	0	12591.4	9936.87	945	360	715	0	0	0	0	0	0	0	0	0	0	0	0	0	0	0
2530	C16H35NO2	273.267	512.75	[M+H]+	0	0	0	0	0	0	0	0	0	0	0	0	0	0	0	0	0	0	0	106	0	0	0
2531	C46H74N6O6S2	870.512	512.58	[M+H+H]2+	0	142262	72196.7	0	0	0	82110.8	0	0	0	0	142	0	0	0	0	0	0	0	0	0	0	0
2532	C43H83O11PS2	870.511	512.08	[M+H+H2]3+	0	106108	60464.6	136	137	0	45681	87	174	865	848	1017	1023	0	0	0	143	226	0	0	0	0	497
2533	C20H34O5	354.242	517.52	[M+H]+	0	0	0	0	0	0	0	0	0	0	0	0	109	0	0	0	538	0	0	162	0	0	0
2534	C31H93N14O8PS	852.676	516.82	[M+H]+	1046	0	7197.87	853	9342.55	853	1612	7553.88	0	0	0	0	0	0	0	0	0	0	0	0	0	0	0
2535	C19H30O8P2	448.142	518.66	[M+H]+	532	7831.26	728	0	602	563	767	0	7341.54	856	904	596	725	7118.85	9933.49	0	0	6946.03	0	8256.49	0	0	5643.68
2536	C10H8O3	176.047	518.33	[M+H]+	364	507	539	781	518	720	550	651	458	529	382	490	387	633	431	0	0	338	0	337	211	103	453
2537	C46H82N2O8P2S	884.528	520.36	[M+H+H]2+	0	83799.6	33849.3	0	0	0	72003.4	0	0	0	0	0	0	0	0	0	0	0	0	0	0	0	0
2538	C47H76N6O6S2	884.527	519.67	[M+H+H2]3+	0	56205.1	43075.9	0	0	0	39242.6	0	0	0	0	0	0	0	0	0	0	0	0	0	0	0	0
2539	C36H66N14O6P2	852.476	517.76	[M+H]+	24424.4	0	9288.44	901	1460	7755.4	1919	9173.83	0	0	0	0	0	0	0	0	0	0	0	0	0	0	0
2540	C41H72N12O4S3	892.495	520.28	[M+H+H]2+	0	2330	27442.4	0	0	0	28986.5	0	0	144	0	125	0	0	0	0	0	0	0	0	0	0	0
2541	C19H46N7O10PS	595.276	521.19	[M+H]+	11473.6	956	990	0	0	0	0	793	9099.34	35480	47045.1	33285.2	35609	14088.5	11999.7	0	0	41066.8	0	739	0	0	25650.9
2542	C22H39NO5	397.283	521.69	[M+H]+	88	0	0	0	0	0	0	0	0	61489.1	65029.7	61261.8	63385.1	0	85	0	0	24717.9	0	85	0	0	33226.7
2543	C22H32O3	344.236	521.84	[M+H]+	100	0	0	0	0	0	0	0	182	25570.6	20780.6	19195.4	21714.3	0	162	0	0	724	0	0	0	0	801
2544	C13H24O2	212.178	522.39	[M+H]+	161	185	188	0	131	127	143	112	590	41266.9	19095.1	18768.8	11143	340	534	0	0	13283.5	0	261	0	0	17503.2
2545	C17H26O4	294.183	526.04	[M-H2O+H]+	13479.6	12374.3	12086.2	17735.4	20583	16943.4	892	8157.05	83402.8	353151	405343	435241	439476	19360.7	35896.9	0	0	184561	0	21177.8	0	0	192139
2546	C10H28N6O3S	312.194	525.9	[M+H]+	352	304	309	473	587	384	233	254	13915.6	118337	147355	166842	169972	561	7651.19	0	0	72063	0	6896.85	0	0	82437.8
2547	C32H50N6O8	646.37	525.87	[M+H]+	0	0	0	194	0	0	0	0	11293.8	22074.5	27002.1	22547.2	18741.3	124	646	0	0	4763.82	0	197	0	0	6473.42
2548	C15H22N6O3	334.176	526.96	[M+H]+	5911.12	647	583	937	4379.72	759	342	552	30110.7	20757.2	26655.4	22314.1	18386.2	7823.36	22984.2	0	0	9570.91	0	12425.7	0	0	12959.2
2550	C36H45N7S2	639.319	528.89	[M+H]+	7909.22	8429.56	6705.16	108	145	431	132	168	379	309	181	0	0	170	164	0	0	0	0	115	0	0	70
2551	C3H13N14O2P18	834.661	530.67	[M+H]+	8843.25	0	9098.59	1913	2343	2216	1752	2063	0	0	0	0	0	0	0	0	0	0	0	0	0	0	0
2552	C24H181NOP3	593.333	529.11	[M+H]+	837	527	722	512	598	696	699	468	768	0	0	0	0	760	5973.56	0	0	193	0	688	0	0	0
2553	C17H37NO2	287.283	530.42	[M+H]+	703	13841.3	5741.17	17697.2	11968	924	638	693	12797.6	544	401	307	529	443	506	0	0	15088.8	0	403	0	0	13887.4
2554	C20H26O2	298.193	530.6	[M+H]+	48843.9	13748.3	13948.6	294	186	364	146	327	495	266750	42410.4	88365.9	58268.5	255	213	0	156	3487	0	291	0	0	118640
2555	C22H26O6	386.173	534.17	[M+H]+	164939	140734	105200	103126	132486	137914	114977	132630	106841	272126	209900	163712	192435	164384	163709	0	0	228176	0	198045	0	0	246907
2556	C52H66NO6P	831.463	532.38	[M+H]+	2823	0	3106	5199	6082	4658	26219.9	3935	0	0	0	0	0	0	0	0	0	0	0	0	0	0	0
2558	C20H28O3	316.204	532.22	[M+H]+	67236.3	815	992	136	153	208	0	226	402	70220.1	55790.6	72926.1	53862.3	118	131	0	0	68098.1	0	203	0	0	82142.9
2559	C9H2N3O2P21	834.463	532.36	[M+H]+	1568	0	10029.7	2290	2412	14810.6	2017	2399	0	0	0	0	0	0	0	0	0	0	0	0	0	0	0
2560	C21H44N5O4P	461.315	533.07	[M+H]+	798	217	777	201	288	367	262	579	3903.08	1068	405	524	591	124	504	0	0	166	0	546	0	0	373
2565	C47H80N2O2S5	864.482	534.21	[M+H]+	751	0	0	1461	2126	1348	6048.84	949	0	0	0	0	0	0	0	0	0	0	0	0	0	0	0
2566	C22H26O6	386.173	534.15	[M+Na]+	37832.8	30826.9	25307.3	28258.8	32168.9	33102.6	27406.1	35040.7	24556.8	376	278	151	140	39643	18037.8	0	0	201	0	13723.4	0	0	227
2567	C18H50N16O17S	794.327	534.01	[M+H]+	7763.43	867	620	694	5153.31	839	501	661	460	0	0	0	0	712	437	0	0	0	0	253	0	0	0
2568	C39H52N9O7P	789.372	534.15	[M+H]+	20242.6	14026.1	8684.06	8317.59	13381.9	11858.2	7842.41	9567.4	5915.42	9099.18	5601.86	772	926	11394	10368	0	0	4865.45	0	11506	0	0	6620.21
2569	C15H22O4	266.152	537.21	[M-H2O+H]+	0	0	0	0	0	0	270	0	357	121040	27742.8	40148.1	33267	0	0	415	168	28656.1	0	0	0	98	34055.4
2570	C13H20O2	208.147	534.47	[M+H]+	876	10892.5	942	771	825	917	695	672	880	806	812	608	778	788	582	606	384	514	12354.4	447	574	696	552
2571	C21H37NO5	383.267	537.32	[M+H]+	0	0	0	0	0	0	0	0	0	101308	99449.1	136457	105605	0	0	0	0	73980.4	0	0	0	0	86153.2
2572	C21H32O4	348.23	535.52	[M+H]+	105	0	0	0	154	0	0	116	331	77922.5	68797.7	31512.4	73336.5	0	0	0	0	1191	0	0	0	0	1411
2573	C8H12O3	156.079	535.94	[M+H]+	0	0	0	0	0	0	0	0	0	2537	44580	50370.7	40905.4	0	0	0	0	1005	0	0	90	0	870
2574	C13H20O	192.152	535.42	[M+H]+	116	156	0	121	152	118	0	0	368	32172	36751.4	44458.6	33266.4	146	132	0	118	52154.5	0	0	0	0	57400.9
2575	C12H36N12S2	412.265	536.2	[M+H]+	9146.3	664	8501.18	371	311	93	0	0	584	9430.32	966	772	640	116	0	0	0	453	0	0	0	0	406
2576	C25H42NO11P	563.25	540.35	[M+H]+	0	0	0	0	0	0	95	0	0	8841.94	893	5619.44	931	0	0	0	0	10937.5	0	0	0	0	11772.6
2577	C15H33NO	243.257	541.42	[M+H]+	493	12144	708	24616.9	15281.6	552	365	420	735	0	0	0	269	231	299	0	0	511	0	364	0	0	795
2578	C22H26O5	370.178	543.99	[M+H]+	36847.9	21715.3	24751.3	19139.4	25109.3	15422.8	20090.2	9396.42	99490.6	42020.9	90991.6	60100.5	49327.6	71901.4	117061	0	0	42253.8	0	89959.4	0	0	48413.5
2579	C23H32O5	388.223	542.01	[M+H]+	0	189	250	0	0	158	208	0	14395.6	61008.7	49550.2	56852.4	36478.1	0	0	0	0	485	0	0	0	0	729
2580	C14H41N7O3S	387.299	542.93	[M+H]+	795	284	6961.75	780	8711.38	794	638	500	583	14084.5	9241.27	737	803	362	635	0	0	332	0	8822.15	0	0	915
2581	C17H37NO2	287.283	543.45	[M+H]+	652	874	497	1220	624	614	429	450	915	363	381	254	463	391	356	0	0	13414.6	0	345	0	0	1069
2582	C12H18O3	210.126	541.94	[M+H]+	0	0	0	0	0	0	0	0	278	50749.6	47482	44720.7	35025.2	0	0	0	0	964	0	0	0	0	46066.4
2583	C21H37NO4	367.273	543.29	[M+H]+	12822.7	871	8430.64	521	745	973	896	882	887	700	312	0	569	547	4272.7	0	0	0	0	6035.12	0	0	305
2584	C11H30N4O7P2	392.16	543.38	[M+H]+	466	292	246	317	521	250	194	196	1022	0	0	0	0	572	927	0	0	0	0	610	0	0	0
2585	C11H21NO2	199.157	545.97	[M+H]+	0	80	0	0	0	105	127	0	530	53277.3	104036	68987.2	77063.2	282	377	0	124	54969.2	0	381	0	0	56359.2
2586	C11H18O2	182.131	545.99	[M+CH3OH+H]+	0	0	0	0	0	0	0	0	259	23143.3	40619.6	29842.7	31198.2	147	147	0	0	23805.6	0	157	0	0	20547.6
2587	C11H20O3	200.142	545.89	[M+H]+	103	0	0	71	113	140	0	0	353	7350.53	12819.9	9347.73	10831.8	154	0	0	215	6306.17	0	0	0	0	9124.21
2588	C18H29NO4	323.21	544.88	[M+H]+	0	0	0	0	0	226	0	0	104	21171.3	18269.8	34469.2	32335	0	0	0	0	393	0	0	0	0	582
2589	C19H49N14O7PS	648.336	546.84	[M+NH4]+	0	0	0	0	246	0	144	0	0	20334.2	77624.4	56953.1	54390.8	0	106	0	0	16116	0	125	0	0	16827.4
2590	C19H37NO4	343.273	546.99	[M+H]+	64452	23367.6	49467	25633.9	33751.2	42777.2	26679.3	28952.1	24782.8	17740.8	10927.1	8121.5	10153.6	17422.1	24112.4	0	0	893	0	33119.8	0	0	10511.5
2591	C14H20O3	236.141	547.43	[M+H]+	118	201	141	0	141	230	199	154	17106.1	628	788	551	689	612	15845.7	0	0	463	67	751	0	0	494
2592	C16H24O5	296.163	547.31	[M+H]+	178	322	0	187	287	426	607	258	58779.9	7314.96	18674.5	6644.61	11716	16957	53514.1	0	0	9752.71	0	18086.6	0	0	11450.2
2593	C14H18N6O3	318.145	547.38	[M+H]+	0	169	0	217	248	322	411	153	135771	104	240	165	211	11067.1	1760	0	0	131	0	484	0	0	101
2594	C46H74N6O6S2	870.511	548.47	[M+H+H]2+	0	143794	83054.8	0	0	0	63218.9	0	0	0	0	0	0	0	0	0	0	0	0	0	0	0	0
2595	C10H4NO10P19	886.487	548.35	[M+H]+	280	0	822	6657.7	8063.65	727	257	504	0	0	0	0	0	0	0	0	0	0	0	0	0	0	0
2596	C13H20O	192.152	549.11	[M+H]+	0	97	0	94	112	102	99	185	0	42570.4	50298.3	46941.3	40524.8	93	124	0	0	1428	0	74	0	0	1377
2597	C20H28O3	316.204	549.78	[M+H]+	1176	643	912	214	0	129	0	145	0	120215	63304.7	129403	89934.1	98	177	0	0	2101	0	178	0	0	2446
2598	C13H31N10O3PS	438.204	548.13	[M+H]+	196	294	152	218	293	240	226	124	24779	465	8573.55	439	651	347	9963.11	0	0	266	0	778	0	0	359
2599	C19H27N5	325.226	548.22	[M+H]+	0	0	0	0	0	0	0	0	0	65960.4	72552.6	60787.5	6314	0	0	0	0	14660.7	0	0	0	0	19619.6
2600	C21H37NO5	383.267	549.21	[M+H]+	0	0	105	152	132	0	171	0	469	148188	162882	219906	154549	0	108	0	0	3567	0	133	0	0	4010
2601	C43H83O11PS2	870.511	549.14	[M+H+H2]3+	97	67087.1	43307.5	0	0	0	28556.1	91	172	1778	999	1484	1255	0	125	0	0	474	0	0	0	0	563
2602	C29H49N5O7S	611.336	550.57	[M+H]+	8950.78	693	7416.22	16300.9	7571.73	952	367	5913.85	187	0	0	0	0	0	0	0	0	0	0	0	0	0	0
2603	C20H26O2	298.193	552.39	[M+H]+	2305	7867.04	9026.34	0	187	262	200	0	504	7232	85235.2	136186	74194.9	166	216	0	0	2277	0	258	0	0	2939
2604	C16H26O6	314.173	552.12	[M+H]+	178	0	0	146	0	158	164	0	10038.3	1621	0	1745	1235	651	9178.26	0	0	533	0	565	0	0	688
2605	C33H55NO14	689.362	554.76	[M+H]+	760	749	6881.47	689	849	844	850	567	15717.7	30613	78730.3	96174.4	60351.8	981	22815.3	0	0	24402.3	0	14463.5	0	0	27369.3
2607	C35H49N15O5	759.405	553.95	[M+H]+	0	0	0	0	0	0	70	0	0	10539.9	12403.8	17471.8	17677.2	0	0	0	0	952	0	0	0	0	632
2608	C37H56O14	724.368	553.83	[M+H]+	0	0	0	0	0	0	0	0	0	10999.8	10528.2	13334.4	12895.7	0	0	0	0	950	0	0	0	0	462
2609	C33H52O14	672.336	556.92	[M+Na]+	634	706	953	853	687	920	731	588	10416	38743.5	25938.1	54593.4	41635.6	849	14144.2	0	0	52110.5	0	9668.86	0	0	60383.3
2610	C17H20O	240.152	558.04	[M+H]+	5987.61	746	514	653	826	377	433	265	15255.9	55918.8	11838.7	9783.45	1734	665	19200.2	175	171	653	117	27982.1	234	0	780
2611	C32H51NO8	577.361	555.16	[M+H]+	11032	9020.83	32403.2	13091.4	10248.3	458	10109	208	18471	0	0	6121.69	0	319	8059.45	0	0	0	0	5095.92	0	0	0
2612	C27H40O8	492.272	557.45	[M+H]+	555	577	890	587	772	716	630	436	9135.19	10204.9	17036.7	16931.7	21303.2	595	13345.2	0	0	10504.5	0	992	0	0	11453.5
2613	C34H21N11S	615.17	557.08	[M+H]+	15985.6	44706.2	17787.6	18058.2	12425.6	12396.8	333	729	0	0	0	0	0	0	0	0	0	0	0	0	0	0	0
2614	C24H40N20O2S	672.336	558.05	[M+H]+	191	275	376	203	326	229	273	143	628	15527.4	22573.5	28124.2	27483.8	239	3416.33	0	0	13676	0	467	0	0	14815.5
2615	C20H42N6O7S	510.283	558.29	[M+H]+	172	0	267	179	203	190	0	206	653	18538.2	21452.5	28549.6	23249.5	263	772	0	0	16106	0	401	0	0	15312.2
2616	C21H32O4	348.23	557.28	[M+H]+	300	371	514	382	369	422	440	206	1211	66344.7	70519.7	62460.2	61542.1	347	7006.07	0	0	39386.6	0	520	0	0	29254.6
2617	C30H39NO3S6	653.126	557.62	[M+H]+	9026.17	10096.9	8548.1	10139.1	8750.23	10706.1	450	563	0	0	0	0	0	0	0	0	0	0	0	0	0	0	0
2618	C18H45N15O3S2	583.327	558.49	[M+H]+	247	253	693	400	475	163	363	84	642	0	0	969	810	113	283	0	0	585	0	363	0	0	599
2619	C43H53NO11	759.362	559.75	[M+H]+	0	0	0	822	359	0	1437	123	0	0	0	0	0	0	0	0	0	0	0	0	0	0	0
2620	C21H39NO6	401.278	559.97	[M+H]+	591	933	637	621	630	14746.5	711	5475.24	703	540	535	21128.9	22751.2	683	8243.47	0	0	642	0	5053.5	0	0	741
2621	C22H34O3	346.251	560.84	[M+H]+	240	0	172	0	0	0	0	0	220	65982.8	38899.3	64007	38767.7	0	0	0	118	20838.7	0	0	0	0	1910
2622	C22H36O4	364.261	560.82	[M+H]+	0	0	153	0	0	0	0	0	0	40547.1	24544.4	40260.7	22378.7	0	0	0	565	12436.5	0	0	0	0	1335
2623	C21H84N16O18S2	912.559	561.06	[M+H+H2]3+	0	14079.8	418	0	0	105	800	0	0	0	110	0	208	0	0	0	0	0	0	0	0	0	134
2624	C22H41NO5	399.299	561.68	[M+H]+	0	88	132	0	0	0	0	105	274	97877.1	128032	107655	129138	0	151	0	0	66022.4	0	193	0	0	36970.8
2625	C10H16O3	184.11	562.36	[M+H]+	100	0	0	0	0	0	0	90	116	24802.7	16959.2	27125.1	16309.9	87	0	74	0	743	0	0	0	0	12737
2626	C46H89O11PS2	912.558	562.25	[M+H+H]2+	0	16817.2	472	0	0	0	15178.3	0	0	0	0	0	0	0	0	0	0	0	0	0	0	0	0
2627	C12H16O3	208.11	562.77	[M+H]+	0	0	0	344	0	0	778	0	178	292	0	0	376	0	0	0	104	155	0	0	0	0	130
2628	C20H32O3	320.235	561.29	[M+H]+	0	169	0	0	0	0	0	0	126	1011	9502.46	32724.7	8045.48	0	0	0	0	359	0	0	0	0	601
2629	C30H51N14O4PS	734.367	562.38	[M+H]+	0	0	0	735	298	0	18808.4	148	0	0	0	0	520	0	0	0	0	0	0	0	0	0	0
2630	C18H24O2	272.178	563.24	[M+H]+	442	634	479	386	508	379	534	309	813	54490.3	39512.5	2454	2214	776	962	0	0	951	0	912	0	0	1220
2631	C25H51N7O6S	577.362	565.21	[M+H]+	492	0	830	198	0	0	642	155	972	462	793	1247	707	0	708	0	0	597	0	0	0	0	393
2632	C18H24O	256.183	564.53	[M+H]+	0	0	0	0	0	111	0	0	0	12423.8	50694.5	15097.9	1645	0	0	0	0	6063.64	0	0	0	0	971
2633	C10H14O2	166.1	564.03	[M+H]+	415	414	388	366	341	308	317	268	644	1457	1553	1377	1542	552	693	0	124	604	0	499	0	0	944
2634	C20H28O2	300.209	564.89	[M+H]+	64218.4	43564.9	50777.7	0	0	1269	459	929	0	73881	1023	54403	1556	431	0	0	137	2486	0	0	0	0	2337
2635	C26H62N4OP7	663.31	568.7	[M+H]+	0	0	0	0	0	0	0	0	0	650	12761.5	12398.5	11569.5	0	0	0	0	11025.8	0	0	0	0	11460.6
2636	C22H26O5	370.178	568.27	[M+H]+	1363	1118	996	1182	1281	750	804	639	88054	1445	2971	2371	32682.5	2062	109432	0	0	1468	0	78574.6	0	0	1852
2637	C19H35N23	585.343	567.51	[M+H]+	247	0	513	360	361	0	165	0	250	0	0	0	0	0	0	0	0	0	0	179	0	0	161
2638	C21H32O4	348.23	567.82	[M+H]+	0	0	178	92	0	0	322	0	515	8122	13286	75256.6	10893	0	613	0	0	5553	0	0	0	0	6911
2639	C31H70N28S4	962.523	569.23	[M+H+H]2+	0	52537	33259.8	0	0	0	73323.2	0	0	0	0	0	0	0	0	0	0	0	0	0	0	0	0
2640	C32H78N14O15S2	962.522	568.49	[M+H+H2]3+	0	22144.1	7150.45	0	0	0	15035.4	0	0	0	0	0	0	0	0	0	0	0	0	0	0	0	0
2641	C37H53N3O4S	635.376	568.79	[M+H]+	0	11723.8	23029	0	91	0	10162.5	0	0	0	0	0	0	0	0	0	0	0	0	0	0	0	0
2642	C27H45NO5	463.33	569.06	[M+H]+	15268.7	629	20522.9	8459.62	16049.4	16524.4	11520.1	21686.5	25788.3	33222.4	894	781	8898.9	537	13662.5	0	0	354	0	11809.1	0	0	612
2643	C33H54O14	674.352	570.72	[M+Na]+	43777.7	54545.7	46612.2	36635.4	45751.5	43627.4	27928.4	24008.8	41223.4	2301	2368	2376	2047	14228.8	65088.7	0	0	24622.1	0	34916.2	0	0	25227.2
2644	C27H44O9	512.299	570.77	[M-H2O+H]+	29274.2	43491.6	34184.2	25258.3	31549.2	27293	19758.1	13294.1	34607.5	15484.1	22040.6	21803.3	20015.2	9939.43	38228.3	0	0	12681.9	0	17318.1	0	0	29364.9
2645	C21H34O6	382.235	570.31	[M+H]+	8146.33	436	776	9977.6	6396.66	858	467	308	12994.3	412	0	0	478	692	11236.7	0	0	198	0	5437.21	0	0	260
2646	C43H83O11PS2	870.511	571.86	[M+H+H]2+	0	53068.1	34012.7	0	0	0	27969.6	0	0	0	117	0	123	0	0	0	0	0	0	0	0	0	0
2647	C33H57NO14	691.378	570.62	[M+H]+	52186.8	76220.3	59831.6	48887.3	62501	53689.3	40444.3	30691.2	67444.1	183374	368865	448280	364504	18993	93098.2	0	0	213232	0	73369.6	0	0	189656
2648	C21H34O4	350.246	571.27	[M+H]+	34947.6	54085.9	41180.6	32066.3	42089.8	33246.1	26451.5	17793.8	41891.9	288147	30683.5	26496.2	31078.7	11848	47858.9	0	0	151255	0	22402.1	0	0	162579
2649	C21H32O3	332.235	572.34	[M+H]+	881	6980.28	4625.02	648	5789.29	694	530	567	17410.3	1092	1073	1438	1230	451	6281.39	0	0	21185.2	0	823	0	0	24608.8
2650	C20H39NO4	357.288	572.57	[M+H]+	12581.2	12702.2	23212.4	11441.2	12118.2	16311.3	1516	16566.5	6091.77	20717.3	8623.54	13279.4	8507.18	6027.71	8233.14	0	0	5189.69	0	9117.95	0	0	9048.37
2652	C18H26O	258.199	573.76	[M+H]+	996	6981.93	971	799	880	721	512	380	4800.92	33489.1	63000.6	54050.8	52805.1	345	5923.75	0	84	20724.5	0	545	0	0	23235.2
2653	C20H30O3	318.22	574.91	[M+H]+	79228.1	68146.5	68637.3	149	185	1722	647	12372.8	415	132496	26011.7	113186	31186.3	847	559	0	0	75564.8	0	677	0	0	72917.6
2654	C22H30O4	358.212	575.1	[M+H]+	35903.6	2055	28990	284	0	881	317	887	0	1121	474	1009	585	384	233	0	0	323	0	228	0	0	451
2655	C20H26O	282.198	574.69	[M+H]+	10879.2	9164.08	12475.9	0	0	270	0	377	0	1981	0	1510	689	0	119	0	0	520	0	129	0	0	523
2656	C34H49N7S	587.376	575.4	[M+H]+	0	50167.2	68284.7	0	283	159	39686.8	0	251	0	0	0	0	0	0	0	0	0	0	0	0	0	0
2657	C14H24O	208.183	576	[M+H]+	17029	17416.6	16020.5	15607.9	13914.1	13492.9	16046.7	9768.91	11395.6	868	802	619	496	11368.8	10220.8	0	0	631	0	8296.72	0	0	639
2658	C20H28O2	300.209	574.64	[M+H]+	181321	160378	152602	268	273	31465.5	11429.6	48097.4	538	199688	30930.6	183347	4988	8839.84	6009.48	0	0	65423	0	7434.41	0	0	58371.3
2659	C33H51N3O3S	569.365	575.47	[M+H+H]2+	0	13216.1	19896.2	0	0	0	12401.3	0	0	0	0	0	0	0	0	0	0	0	0	0	0	0	0
2661	C19H51N3O7S	465.345	578.05	[M+H]+	758	403	712	0	475	386	419	561	434	1089	735	6781.64	921	283	433	0	0	578	0	463	0	0	8187.44
2662	C13H24O3	228.173	580.48	[M-H2O+H]+	165	149	126	230	162	200	117	113	251	39087.4	21670.1	20520.8	20098.9	0	193	129	0	909	0	135	0	0	921
2663	C13H22O	194.167	581.29	[M+H]+	144	0	134	123	121	0	74	0	407	52199.2	48339.6	61912.1	46954.9	0	100	0	0	36567.6	0	156	0	0	36352.9
2664	C21H39NO5	385.283	581.55	[M+H]+	132	0	145	118	0	0	0	0	457	82100.6	72073.7	103784	71404.6	0	205	0	0	54738.3	0	0	0	0	63911.1
2665	C12H18O3	210.126	580.41	[M+H]+	95	0	0	0	0	0	0	0	0	21425.6	38913.6	32363	21779.8	0	0	0	0	29787.1	0	0	0	0	1316
2666	C15H20O3	248.142	580.79	[M+H]+	0	0	253	422	0	297	0	0	869	0	0	0	433	0	638	0	144	0	0	262	0	0	200
2667	C14H26N4O6S1	378.158	581.41	[M+H]+	4769.15	6343.7	5113.71	796	726	840	515	687	0	0	0	183	156	234	0	0	0	0	0	0	0	0	0
2668	C12H17NO3	223.121	581.64	[M+H]+	1284	1274	1109	1480	1299	1425	942024	1.03953e+06	1729	1675	0	1991	2006	1720	1941	2061	1791	2244	1922	1833	2047	2105	2090
2669	C33H57NO14	691.378	584.04	[M+H]+	659	853	742	0	663	2499	1659	1536	2257	1.08483e+06	2.43699e+06	2729270	2461771	0	3289	0	0	1031424	0	2631	0	0	1120636
2670	C27H44O9	512.299	584.42	[M+H]+	0	0	0	136	0	879	673	529	1287	15187	158766	151596	126358	0	0	0	0	49754.2	0	0	0	0	10390
2671	C33H52O13	656.341	584.51	[M+H]+	0	0	0	0	0	1571	961	291	1425	42179.5	81406.4	64992.6	60525.4	206	0	0	0	23828.7	0	0	0	0	4615
2672	C21H34O4	350.246	583.36	[M+H]+	562	979	723	713	696	1769	1392	1131	2309	53545	501212	71592	413421	556	2209	0	0	28028	0	960	0	0	28891
2673	C18H33NO	279.257	583.36	[M+H]+	25422.8	25970.5	30702.1	25433.9	26744.3	16392.4	12462.5	20085.6	723	12289.2	662	729	606	29739.4	537	92	0	628	0	350	0	0	743
2674	C18H24	240.188	582.27	[M+H]+	0	0	0	0	0	0	130	0	131	10730.4	13629.3	11339	2074	0	0	0	0	843	0	0	0	0	933
2675	C18H35NO2	297.267	583.44	[M+H]+	59832.9	51988.2	64850.8	59039	58687.1	32455.1	24494.5	40714.9	7683.9	28578.1	6927.03	9054.96	985	11323.6	975	0	0	894	0	777	0	0	10001.2
2676	C21H39NO4	369.288	582.32	[M+H]+	49936.9	21175.5	34360.1	1335	22643.5	30549.4	23009.5	28555.9	19649.5	41890.1	10610.1	21841.8	25944	14136.7	19443.9	0	0	672	0	23790.9	0	0	16106.7
2677	C22H37N13S	515.301	585.59	[M+H]+	20097.4	23225	33743.7	28907.5	33423.2	12395.8	23149.3	16168	17258.3	338	7488.79	9028.14	9647.9	9768.45	16784.1	0	0	403	0	16704.2	0	0	7193.56
2679	C23H55N5O6S2	561.359	583.57	[M+H]+	0	7426.97	6155.45	0	0	0	871	0	0	0	0	0	0	0	0	0	0	113	0	80	0	0	0
2680	C22H28O2	324.209	589.22	[M+H]+	0	0	0	0	0	120	0	131	171	78269.3	69835.6	135584	136208	0	0	0	0	1407	0	0	0	0	1521
2681	C23H39NO5	409.283	587.48	[M+H]+	0	0	0	0	0	0	0	0	172	75783.3	78207.9	88808.5	94872.1	0	0	0	0	59177.5	0	0	0	0	67589.3
2682	C9H16N3O2	198.126	586.92	[M+H]+	900	862	798	9725.6	10061.8	368	225	292	351	343	341	389	634	166	257	0	0	202	0	193	0	0	198
2683	C19H31O6P	386.186	588.12	[M+H]+	7534.96	648	9059.81	7884.16	5850.58	769	873	910	5368.53	6823.55	662	614	896	6266.41	5327.62	0	0	844	0	7079.75	0	0	8064.19
2684	C34H55N3O4S	601.391	589.45	[M+H]+	0	19105	43836.2	0	171	0	33051.8	0	233	0	0	0	0	0	0	0	0	0	0	0	0	0	0
2685	C22H30O3	342.22	587.49	[M+H]+	0	0	95	0	0	0	0	0	124	26504	81226.8	36294.2	36619.7	0	0	0	0	1622	0	112	0	0	1654
2686	C19H30N6O3	390.238	589.47	[M+H]+	0	0	0	0	277	190	260	0	21340.2	41251.4	22008.9	0	27542.8	0	0	0	0	0	0	0	0	0	0
2687	C29H36N20O2	696.334	589.99	[M+H]+	0	0	0	524	621	451	1163	1356	1809	104280	148509	122860	112856	0	0	0	0	100470	0	0	0	0	110420
2688	C17H35N4O3P	374.245	591.57	[M+H]+	0	0	0	0	0	0	0	0	0	46367.1	28697.7	38818	2064	0	0	0	0	540	0	0	0	0	660
2689	C18H49N15O4S2	603.353	592.81	[M+H]+	767	702	0	747	743	505	673	396	767	467	225	11724.8	6367.39	0	0	0	0	473	0	0	0	0	836
2690	C19H32O4	324.23	595.91	[M+H]+	0	180	361	689	586	120	0	131	0	0	3884.39	0	0	0	168	0	0	0	0	0	0	0	0
2691	C37H55N3O4S	637.392	594.12	[M+H]+	0	22226.3	57550.6	0	0	0	29188.5	0	0	0	0	0	0	0	0	0	0	0	0	0	0	0	0
2692	C20H28N16O	508.264	594.76	[M+H]+	310	0	410	645	636	0	162	0	359	0	0	0	146	0	0	0	0	0	0	0	0	0	0
2693	C37H53N3O3S	619.38	593.37	[M+H+H]2+	0	8296.94	28831.8	0	0	0	13953.9	0	191	0	74	0	0	0	0	0	0	0	0	0	0	0	0
2694	C21H39NO5	385.283	596.03	[M+H]+	0	176	149	181	162	0	106	0	595	59158.8	105612	93345.9	134007	0	0	0	0	0	0	147	0	0	2830
2695	C13H22O	194.167	595.82	[M+H]+	110	0	149	144	0	0	0	0	332	58880.1	47503.1	78500.1	58034.1	0	153	0	0	2101	0	108	0	0	2071
2696	C14H20O3	236.141	596.05	[M+H]+	0	0	258	165	0	0	136	0	0	22498.8	20387	32893.6	30993.2	0	167	0	0	559	0	0	0	0	713
2697	C20H48N12O10S	648.334	597.99	[M+H]+	0	0	0	0	0	0	0	0	0	8947.95	16504.7	12566.9	8257.05	0	0	0	0	11233.4	0	0	0	0	10935
2698	C21H32O5S	396.194	599.03	[M+H]+	22279.3	45340	33543.9	47572.2	53912.9	42539	15039.3	24633.8	94268.4	45270	37489.6	19069.8	23784	30161.8	78080.1	0	0	22479.9	0	56782.9	0	0	23031.7
2699	C15H37N17OS	503.309	598.05	[M+H]+	264	0	0	516	494	134	327	244	114	0	10451.9	8428.6	7789.01	96	0	0	0	0	0	0	0	0	695
2700	C34H51N7O9S	733.347	598.44	[M+H+H]2+	0	0	0	0	0	0	0	0	20445	0	0	0	0	135	1031	0	0	0	0	765	0	0	0
2701	C23H39NO5	409.283	599.12	[M+H]+	0	0	79	0	0	0	0	0	201	91578.1	113965	134403	134144	0	0	0	0	3046	0	102	0	0	3704
2702	C20H32O4	336.228	599.91	[M+H]+	742	1323	15757.2	852	98	487	194	508	652	816	716	948	694	313	260	0	221	424	0	279	0	0	441
2703	C23H32O3	356.235	599.11	[M+H]+	0	0	0	0	0	0	0	0	119	19486.5	18895.3	20184.9	21651	0	0	0	0	377	0	0	0	0	383
2704	C11H18N3	192.151	599.53	[M+H]+	0	0	0	0	0	0	123	0	147	42913.7	42740	41044.2	43170.2	0	0	0	0	883	0	0	0	0	960
2705	C21H30N6O3	414.238	599.32	[M+H]+	0	0	0	0	0	0	0	141	0	14861.1	7305.34	9581.99	29055.9	0	0	0	0	446	0	0	0	0	752
2706	C24H54N9O9P	643.378	599.35	[M+H]+	0	0	0	0	0	0	0	0	0	64993.6	130252	154514	121067	0	86	0	0	43665.8	0	74	0	0	48022.9
2707	C28H55N9O2S2	613.391	600.01	[M+H]+	101	15672.9	19905.7	0	132	0	15293.8	0	0	0	0	0	0	0	0	0	0	0	0	0	0	0	0
2708	C23H41NO5	411.298	599.84	[M+H]+	0	0	0	0	0	0	0	0	106	47398	73100.3	44853.7	72847.3	0	0	0	0	1728	0	77	0	0	2546
2709	C16H30N2O6S	378.183	599.85	[M+H]+	516	476	358	611	575	582	449	239	47381.8	518	1130	514	15701.5	957	43115.2	0	0	731	0	23692.5	0	0	691
2710	C17H32O3	284.235	602.51	[M+H]+	0	0	0	0	0	0	0	0	0	7000.55	10549.2	10143.4	7672.31	0	0	0	0	546	0	0	0	0	732
2711	C18H41N8O4P	464.299	600.52	[M+H]+	0	0	0	0	0	0	0	0	0	7428.5	12268.6	11744.1	11106	0	0	0	0	815	0	0	0	0	717
2712	C22H24N6O4	436.186	601.27	[M+H]+	10371.8	11366.1	12899.5	20495.8	11336.8	14506.2	8269.55	13641.4	963	160	171	0	0	919	21279.5	0	0	276	0	616	0	0	132
2713	C24H30O6	414.204	601.5	[M+H]+	54254.3	65099.6	66743.1	105118	56597	68242.2	43570.2	65190.1	32764.2	80971.1	92308.5	73598.1	33223.8	27246.3	280192	0	0	98384.5	0	65274.1	0	0	54894.7
2714	C20H42N20O2S	626.352	603	[M+H]+	0	0	0	0	0	0	0	0	0	7036.08	11820.8	14628.7	2583	0	0	0	0	783	0	0	0	0	997
2715	C42H56N6O8	772.416	602.39	[M+H]+	7593.81	7792.88	7812.18	87	0	286	0	242	0	0	0	0	0	0	0	0	0	0	0	0	0	0	0
2716	C31H67N26O4PS2	962.501	602.74	[M+H]+	12568.8	8861.69	9599.44	1225	8835.31	863	764	516	430	0	0	0	0	204	330	0	0	0	0	305	0	0	0
2717	C20H28O2	300.209	602.57	[M+H]+	96835	83365.4	86081.5	0	164	1750	650	1840	0	123587	69946.8	145554	58634.7	817	528	0	0	36016.1	0	592	0	0	34501
2718	C14H22	190.172	603.24	[M+H]+	21403.1	38890.8	533	26253.3	179	997	403	494	22709.2	661	432	275	0	335	940	0	0	829	0	428	0	0	578
2719	C18H37NO4	331.272	603.13	[M+H]+	525	17443.8	255	11140.5	88	486	152	229	640	247	141	0	0	146	392	0	0	432	0	233	0	0	280
2720	C19H35NO	293.272	603.97	[M+H]+	6063.78	976	7129.37	6227.42	5167.65	591	403	802	124	246	107	0	0	320	0	0	0	0	0	51	0	0	152
2721	C18H34N2OS2	358.212	602.9	[M+H]+	34135.5	52095.1	26452.6	225	307	841	280	738	0	1481	500	904	0	453	0	0	0	398	0	236	0	0	546
2722	C20H30O3	318.22	602.51	[M+H]+	47619.3	39515.5	41112.6	158	96	1005	341	726	0	131190	83967.2	117937	51068.6	475	0	0	0	2697	0	330	0	0	2592
2723	C47H69N8O8P	904.498	605.53	[M-H2O+H]+	33033.5	2207	24815.5	25964.5	21950.2	2098	1367	1112	800	0	476	166	252	298	878	0	0	200	0	380	0	0	165
2724	C46H85O10P3S	922.508	603.64	[M+H]+	1452	887	10729.2	17923.5	8396.83	872	639	494	407	0	255	0	0	131	338	0	0	0	0	205	0	0	0
2725	C19H37NO2	311.283	604.09	[M+H]+	18659.2	15569.5	20441.5	19311.3	15979.1	9777.98	965	13266.7	354	864	308	421	321	821	284	0	0	155	0	203	0	0	320
2726	C46H80N5O14P	957.544	603.31	[M+H]+	1692	9085.52	1530	13325.6	12326.7	11287.9	933	776	668	288	1391	382	517	350	670	0	0	348	0	806	0	0	368
2727	C25H41NO4	419.303	604.43	[M+H]+	922	391	521	305	521	6596.44	424	528	4199.94	23327.3	16277.2	17273.2	17523.4	417	607	0	0	323	0	785	0	0	699
2728	C20H33NO3	335.247	603.61	[M+H]+	919	698	731	0	0	178	0	0	0	28025.4	845	38218	971	0	0	0	0	786	0	191	0	0	832
2729	C14H34N2O4S	326.224	603.99	[M+H]+	0	0	598	0	0	0	0	0	0	90145.1	41939.1	85105.3	87538.9	0	0	0	0	675	0	0	0	0	0
2730	C12H17NO3	223.121	604.28	[M+H]+	1164	1261	1004	1066	1185	969062	1402	1393	1543	1646	0	1788	0	1843	1643	2045	1.17966e+06	2193	2195	1937	2138	1921	2170
2731	C14H22O3	238.156	607.26	[M+H]+	275	356	263	429	390	358	289	0	492	12984.9	13246.2	14817.3	17168	235	337	190	0	0	385	176	155	0	428
2732	C28H46NO9P	571.291	608	[M+H]+	0	249	0	0	0	0	0	0	574	43964.2	34565.1	64654	42803.8	134	196	0	0	21839.7	0	0	0	0	16548.9
2733	C23H51N17O6S	693.393	608.58	[M+H]+	809	6124.33	886	444	502	7544.42	4463.64	791	8667.58	61295.7	84935	124114	98743.3	799	11706.8	0	0	39552.3	0	7933.45	0	0	40790.9
2734	C19H33N4O3P	396.23	608.47	[M+Na]+	18075.9	1420	12769	11677	14247.9	11525.8	994	1010	549	0	0	0	0	546	288	0	0	0	0	224	0	0	0
2735	C10H24N12O3	360.21	608.27	[M+H]+	8801.94	7190.27	8112.13	724	804	657	520	570	252	0	476	0	0	181	353	0	0	0	0	262	0	0	0
2736	C11H24N16O	396.23	608.55	[M+H]+	28910.1	2905	22906.3	17508.6	42870.1	16389.8	34051.5	38940.3	902	338	814	0	641	0	5013.29	0	0	369	0	9866.36	0	0	0
2737	C19H31O8P	418.176	608.6	[M+H]+	0	0	0	0	0	0	0	0	34522.5	0	0	0	0	0	9605.01	0	0	0	0	0	0	0	0
2738	C21H36O4	352.261	608.85	[M+H]+	491	802	767	341	353	5198.89	624	532	1063	1834	7185	0	126457	448	6715.05	0	0	1067	0	616	0	0	649
2739	C23H41NO5	411.298	608.89	[M+H]+	0	0	0	0	0	0	0	0	106	41916.3	39748.8	53645.9	51456.5	0	0	0	0	28656.2	0	0	0	0	36042.9
2740	C4H21N7OP	214.155	610.17	[M+H]+	573	472	650	599	532	557	270	308	616	30590.1	1514	9541.65	1426	446	571	0	0	500	0	330	0	0	773
2741	C18H35NO	281.272	609.65	[M+H]+	1320	1459	1518	1930	1840	2421	1.00559e+06	393106	2142	1298	749	587	0	1936	2602	1638	1308	492	1687	1486	2059	673	654
2742	C18H37NO2	299.283	610.37	[M+H]+	9156.82	8375.64	8576.52	10495.8	12059.9	12286.4	16406	19385.5	831	8116.35	858	611	395	4700.48	361	0	82	456	0	323	0	0	855
2743	C33H55N3O4S	589.391	610.92	[M+H]+	114	26162.4	21166.3	0	0	101	22747.4	84	0	0	0	0	0	0	0	0	0	0	0	0	0	0	0
2744	C31H60N2O9P2S	698.349	611.33	[M+H]+	500	671	447	254	313	923	447	587	927	30982.7	29843	45242.5	30767.8	524	4540.82	0	0	31960.1	0	316	0	0	38434
2745	C17H34O4	302.246	611.45	[M+H]+	17996	13774.4	15276.6	12118	15572.8	10694	954	8397.97	11993.4	26066.2	43289.4	38675.8	13138.3	818	8998.67	0	0	0	0	951	0	0	6945.42
2746	C21H30O3	330.22	611.49	[M+H]+	725	530	7541.87	8756.58	6973.68	787	577	512	5005	518	467	547	571	342	758	0	0	0	0	430	0	0	198
2747	C15H41N3O5S	375.278	613.29	[M+H]+	10396.7	1076	10050.8	1356	13140.5	8961	899	11578.1	570	943	176	0	0	532	0	0	0	0	0	0	0	0	0
2748	C27H45NO9	527.31	613.07	[M+H]+	48971.4	29346.5	65053.8	93543.1	75172.8	55340.7	36608.4	34383.1	56589.2	41320.7	91455.4	97900.5	118753	15759.9	46783.6	0	0	89701.6	0	51855.7	0	0	79675.2
2749	C33H54O13	658.357	612.74	[M+H]+	410	603	594	0	393	793	333	387	948	14194.8	15634.2	18234.2	16212.9	414	6071.6	0	0	609	0	416	0	0	6596.29
2750	C26H56N9O9P	669.393	611.6	[M+H]+	163	0	182	170	274	0	201	150	4382.77	17719.8	35153.5	36477.1	31026	271	6277.51	0	0	17370.3	0	6177.01	0	0	14748.2
2751	C7H8O2	124.052	613.45	[M+H]+	371	487	410	397	344	382	253	292	385	11392.4	14141.6	14387.3	15758.3	313	319	0	161	794	0	181	0	0	625
2752	C25H42N8OP	501.322	611.86	[M+H]+	259	0	0	0	123	0	0	0	135	17865.3	15082.2	20547.5	16271.6	0	152	0	0	5526.65	0	115	0	0	7362.55
2753	C12H20O3	212.142	612.89	[M+H]+	105790	197679	143934	115435	141409	152563	83441.6	97634.3	79724.5	535611	735230	603948	632193	74785.8	76438.7	0	0	352427	0	37136	0	0	301793
2754	C25H36N6O7	532.265	611.95	[M+H]+	31241.5	18218.3	31272.5	46185.1	39904	35360.4	21150	24688.1	28136.3	135	0	272	278	14661	19136	0	0	10116.2	0	19054.3	0	0	205
2755	C27H42O9	510.283	612.97	[M-H2O+H]+	75867.6	51591.7	126108	183927	129622	82822.7	64954.1	46192.6	88359	371	7982.29	14881.2	12061.2	23879.7	57007.9	0	0	440	0	28453.6	0	0	454
2756	C21H32O4	348.23	613.17	[M+H]+	30772.5	21362.9	49115	68197.2	52612.5	48143.4	26497	21658	35232.3	23631.5	32776.7	37887.2	34797.9	9915.6	23566.5	0	0	26962.7	0	15567.5	0	0	22436.5
2757	C18H24O	256.183	612.67	[M+H]+	837	633	7919.4	10240.1	7915.07	780	631	489	10175.1	0	0	0	463	358	797	0	0	0	0	510	0	0	17691.4
2758	C22H41N8O3P	496.304	612.5	[M+H]+	393	530	596	315	291	637	395	525	875	10624.4	18247.6	21293.6	18157.1	419	1083	0	0	513	0	513	0	0	563
2759	C10H14N6O	234.123	612.55	[M+H]+	11241.2	2217	14909	14059	15520.5	14927.7	1063	12737.8	9242.06	545	707	534	704	9849.02	659	0	0	340	0	209	0	0	419
2760	C11H16O2	180.115	614.61	[M+H]+	64200.8	124555	89160.4	75348.7	90039.7	98984.3	58366.6	68998.6	54534.4	298416	411636	352973	363450	102069	51672.4	0	0	179139	0	173575	0	0	161217
2762	C20H26O2	298.193	615.24	[M+H]+	0	0	694	636	578	386	0	0	1584	167342	113033	154740	120739	0	0	0	0	40860.7	0	341	0	0	55523
2763	C12H18O2	194.131	614.7	[M+H]+	401	730	508	375	525	425	219	380	463	30439.3	21284.6	36285.9	31219	323	427	0	0	10840.1	334	283	0	0	12315.7
2764	C20H33NO4	351.242	615.77	[M+H]+	350	136	0	371	0	0	0	0	1093	303564	229606	346790	256962	120	164	0	0	82892.6	0	0	0	0	111762
2765	C23H44O11S	528.261	614.12	[M+H]+	17432.5	14841.5	15204	12360.1	15869.4	11731.2	788	6818.16	10679.4	8097.96	17821.7	16730.4	16315	808	10501.7	0	0	0	0	5489.15	0	0	149
2767	C26H51N9OS2	569.365	613.58	[M+H+H]2+	0	9286.19	14270.4	0	0	0	7666.46	0	0	0	0	0	0	0	0	0	0	0	0	0	0	0	0
2768	C18H44N9O6PS	545.288	615.44	[M+H]+	12228.5	10353.3	10690.8	8230.86	11827.6	7882.56	646	955	9307.02	21724.2	55951.2	54094.6	61053.8	703	8294.4	0	0	19529.6	0	9438.02	0	0	16366.5
2769	C33H56O14	676.367	614.88	[M+H]+	0	0	0	154	262	222	0	439	858	21645.8	26864.4	36050.8	30772.9	119	0	0	0	13256.1	0	374	0	0	13293.3
2770	C22H43N8O4P	514.314	613.92	[M+H]+	397	0	439	251	0	524	356	350	571	30330.1	34189.9	40902.7	35248.6	239	647	0	0	11490.7	0	277	0	0	14997
2771	C32H48N6O7S	660.33	614.13	[M+H]+	182	6289.25	255	26435.5	13036.5	228	45293.4	404	447	0	0	0	8495.85	0	560	0	0	0	0	431	140	104	0
2772	C22H49N7O3S	491.362	614.41	[M+H]+	579	159	821	238	348	531	426	723	974	12867	716	1181	836	185	932	0	0	272	0	792	0	0	592
2773	C8H12O3	156.079	615.13	[M+H]+	93	147	211	119	0	109	129	0	256	30785.5	96508.8	63677.7	69392.7	0	0	0	109	1436	0	110	0	0	1653
2774	C3H12N3OS	138.068	615.2	[M+H]+	163	192	162	138	105	0	112	0	0	55509.2	87486.1	55701.8	48342.1	117	104	0	0	41675	0	143	0	0	44912.2
2775	C39H57N3O4S	663.407	615.59	[M+H]+	0	164252	171909	0	400	243	133886	0	556	0	0	0	0	0	0	0	0	0	0	0	0	0	0
2776	C39H55N3O3S	645.397	615.33	[M+H+H]2+	0	72194.3	71189	0	214	218	55944.3	0	249	0	0	0	0	0	0	0	0	0	0	0	0	0	0
2777	C12H16	160.125	615.35	[M+H]+	0	431	574	316	238	169	403	154	0	150321	2057	61468	78437.1	145	166	0	0	1044	0	108	0	0	1065
2778	C14H31N4O3P	334.215	616.51	[M-H2O+H]+	1307	506	719	590	516	385	0	0	1268	172804	89780.6	130508	99992.7	0	0	0	0	84537.7	0	378	0	0	58248.9
2779	C17H48N7O4PS	477.322	615.4	[M+H]+	285	0	0	0	0	0	404	0	0	37482.2	35894.3	55298	28079.9	0	251	0	0	614	0	112	0	0	789
2780	C19H37N4O4P	416.255	615.49	[M+H]+	0	0	0	0	0	0	0	0	161	26532.5	23303	23782.8	35391.3	0	0	0	0	239	0	0	0	0	433
2781	C17H27NO5	325.189	615.54	[M+H]+	111	0	94	0	83	0	0	0	132	21700.6	13072.3	16267.5	14801.9	0	0	0	0	996	0	0	0	0	13444.7
2782	C24H62N2O10S3	634.357	616.54	[M+H]+	0	0	192	0	139	0	0	0	575	483	8574.11	531	6677.77	0	576	0	0	325	0	380	0	0	0
2783	C19H36O4	328.262	618.3	[M+H]+	0	0	0	0	0	156	154	0	901	28402.2	61356.3	46791.2	43739.7	0	0	0	171	17496.7	0	0	0	0	17718.2
2784	C38H57N3O4S	651.407	617.9	[M+H]+	130	57980.5	139427	0	12450.3	214	101465	0	415	0	0	186	0	172	0	0	0	88	126	0	0	0	0
2785	C40H53N7S	663.407	616.56	[M+H+H]2+	0	54946.9	52484.8	0	233	0	41888.8	0	316	0	0	0	0	0	0	0	0	0	0	0	0	0	0
2786	C20H47N7O6P2	543.305	618.77	[M+H]+	4540.63	1508	2359	734	782	553	429	360	3553.32	0	0	0	220	388	1120	0	0	0	0	1188	0	0	0
2787	C18H26O2	274.193	616.91	[M+H]+	0	351	490	656	582	562	404	0	642	23922.7	2816	25890.2	30533.4	252	487	0	0	1195	0	326	0	0	1465
2788	C21H32O5S	396.194	618.97	[M+H]+	24442.7	1600	1138	1755	1951	1245	835	950	54887.6	2145	51861.2	28811.5	57415.1	45596.2	52815.8	0	0	34078.9	0	29821.8	0	0	38509
2789	C38H55N3O3S	633.397	617.19	[M+H+H]2+	0	63013.7	66536.1	0	0	112	75299.8	0	228	0	0	0	0	0	0	0	0	0	0	0	0	0	0
2790	C18H24O2	272.178	617.86	[M+H]+	172	0	426	172	185	0	0	0	219	68964.6	2648	141001	147865	182	0	0	0	1812	0	130	0	0	2172
2791	C14H35N7O6S	429.237	618.77	[M+H]+	9302.48	790	6872.24	7649.42	7097.3	669	489	519	6793.15	0	0	0	0	585	5343.26	0	0	0	0	934	0	0	0
2792	C30H49NO7	535.351	620.6	[M+H]+	576194	310459	472066	498432	416557	275693	157058	142710	323444	45399.3	21819.7	24713.1	16136.7	122336	268387	0	0	55354	0	159793	0	0	64476.6
2793	C23H45NO5	415.33	617.62	[M+H]+	11995	570	15514.7	16018.7	18729.4	14662.3	10134.3	999	8573.49	25057.3	20083.9	11466.2	16418.8	946	11872.3	0	0	504	0	20597.3	0	0	16349.8
2794	C22H40N9O3P	509.299	619.15	[M+H]+	19693.3	10718	13808.7	2105	2285	8844.6	922	979	2588	0	0	0	0	4655.46	10550	0	0	0	0	7473.9	0	0	0
2795	C15H35N4O2P	334.251	618.56	[M+H]+	0	0	0	0	0	0	0	0	0	8383.58	1446	9187.46	8325.62	0	0	0	0	0	0	0	0	0	569
2796	C25H41NO6	451.294	619.63	[M+H]+	0	0	0	0	0	0	0	0	0	19223.3	23777.3	25360.8	28073.4	0	0	0	0	307	0	0	0	0	650
2797	C16H43N3O10S	469.267	619.06	[M+H]+	10356.8	948	8482.38	8322.22	8355.53	779	569	641	8746.29	0	0	0	0	727	7118.34	0	0	0	0	813	0	0	0
2798	C19H30O4	322.215	620.52	[M-H2O+H]+	798	797	771	944	845	8447.08	455	573	29951.2	126242	81610	68405.3	74767.6	11128.9	24573.5	0	0	56165.4	0	12589.9	0	0	50187.7
2799	C19H32O5	340.225	620.72	[M+H]+	0	0	0	0	0	0	0	0	712	36622.5	24247.1	22915.2	21281.6	362	599	0	0	19373.6	0	550	0	0	15764.4
2800	C35H59NO14	717.394	621.61	[M+H]+	259	276	248	187	248	0	159	142	0	19441	42756.9	38951.4	42383.8	0	0	0	0	17050.2	0	103	0	0	18530
2801	C28H49NO7	511.351	622.55	[M+H]+	47932.7	34884.1	31608.3	47594.3	32196.5	41210.9	28069.4	19677.7	51518.6	469	37151.5	958	961	23427.8	36206.8	0	0	13987.7	0	21906.3	0	0	448
2802	C23H36O4	376.261	621.47	[M+H]+	210	168	0	199	232	0	181	0	341	25052.6	11630.9	10548.4	28537.7	183	0	0	0	640	0	188	0	0	783
2803	C20H37NO3	339.277	621.18	[M+H]+	11411.6	6464.43	12829.1	899	7347.96	380	730	710	0	0	0	0	0	0	0	0	0	0	0	0	0	0	0
2805	C38H53N7S	639.407	621.29	[M+H]+	0	41842.9	73528.9	174	307	0	42677.4	0	239	0	0	0	0	0	0	0	0	0	0	0	0	0	0
2806	C18H28O	260.214	621.14	[M+H]+	0	0	0	0	0	426	417	0	0	24985.9	24947.4	32013.6	27060	404	32196.3	0	73	10948.8	0	467	0	0	12377
2807	C21H32O4	348.23	622.52	[M+H]+	838	0	1254	1675	1379	2054	1666	971	2642	2609	5997	5552	6540	842	1370	0	0	3927	0	894	0	0	3720
2808	C24H47NO7	461.336	621.8	[M+H]+	78491	56053	49113.9	20911.8	26948.1	20928.5	15234.2	27320.1	18174.2	673	8173.1	8553.98	971	13839.1	13857.7	0	0	849	0	15728.4	0	0	964
2809	C29H57N9O2S2	627.407	622.56	[M+H]+	0	30231.8	28601.1	0	0	0	33616.5	0	140	0	0	0	0	0	0	0	0	0	0	0	0	0	0
2810	C21H28O4	344.199	623.34	[M+H]+	342	315	326	309	364	341	247	194	10931.3	0	447	0	0	632	11112.7	0	0	0	0	19881.6	0	0	413
2811	C25H46O9	490.314	623.44	[M+H]+	0	0	258	0	0	0	0	0	0	10423	23524.8	20408.7	18109	0	0	0	0	6975.75	0	0	0	0	6836.29
2812	C31H56O14	652.367	624.55	[M+H]+	0	0	0	0	0	0	0	0	0	8659.21	19754.7	18474.9	18862.6	0	0	0	0	6271.4	0	0	0	0	7584.26
2813	C21H32O5S	396.194	624.56	[M+H]+	0	1545	1138	1755	1951	1488	845	881	81595.8	1610	3237	2986	3395	4218	71871.5	0	0	2362	0	38963	0	0	2467
2814	C28H57N9O2S2	615.408	623.44	[M+H]+	71	7336	0	0	0	0	55432.2	91	489	0	186	0	132	96	0	0	0	0	0	0	0	0	0
2815	C19H22O	266.167	623.57	[M+H]+	387	352	366	344	517	270	281	165	9796.83	350	419	304	517	499	11956	0	0	0	0	7626.69	0	0	313
2816	C33H59NO14	693.394	624.19	[M+H]+	155	0	185	0	113	0	223	0	424	395484	519458	749856	660971	0	0	0	0	212552	0	0	0	0	240524
2817	C26H58N5O14PS	727.344	624.82	[M+H]+	131	0	0	124	0	0	0	0	0	11429.1	4639.78	14644.9	13063.6	0	0	0	0	447	0	0	0	0	429
2818	C21H41NO4	371.304	624.25	[M+H]+	190872	66189.9	135005	73543.4	99909.1	132045	81720.6	100732	64742.6	178601	151207	115113	120791	56231.3	59979.5	0	0	36251.5	0	84929.3	0	0	88097.5
2819	C21H42NO7P	451.27	624.38	[M+H]+	0	0	215	0	0	109	0	0	0	0	0	0	0	0	0	0	0	0	0	0	0	0	0
2820	C26H47NO6	469.341	624.78	[M+H]+	0	230	405	398	0	23304.9	0	0	692	0	0	0	0	287	516	0	0	0	0	915	0	0	0
2821	C22H42N9O4P	527.31	625.11	[M+H]+	0	23308.9	13745	0	0	2652	1796	793	2630	5805	15405	15945	19379	0	0	0	0	12646	0	1923	0	0	10299
2822	C21H46NO5P	423.312	626.51	[M+H]+	330	0	0	0	0	105	0	0	131	32643.7	28839.3	35399.4	20133.5	0	0	0	0	806	0	145	0	0	9843.54
2823	C28H48NO7P	541.317	624.83	[M+H]+	200120	148762	265342	242645	237621	86873	146228	135742	73037.6	33426.4	69668.9	77696.5	76152.6	69737.2	116109	0	0	47461.4	0	106025	0	0	58022
2824	C16H39N5O7P2	475.234	625.88	[M+H]+	721	737	6728.49	735	982	412	542	744	583	0	0	0	0	482	816	0	0	0	0	953	0	0	0
2825	C26H48NO7P	517.317	626.77	[M+H]+	131212	112190	200921	133921	155347	85696.5	144316	121356	74578.8	43970.8	46848.9	57816.1	55799.1	58086.6	114727	0	0	51279.4	0	89931.3	0	0	51589.1
2826	C19H49N7O5S	487.351	625.06	[M+H]+	1879	874	929	10693.8	1089	589	396	455	1704	0	208	0	187	469	1084	0	0	0	0	873	0	0	0
2827	C19H42N13O3PS	563.299	625.09	[M+H]+	870	830	961	5072.91	5997.14	614	703	916	401	0	0	0	0	641	546	0	0	0	0	707	0	0	0
2829	C20H28O3	316.204	627.08	[M-H2O+H]+	1061	30356.1	38703	631	18818.1	13915.9	480	0	1340	173084	88089.1	149084	125558	640	0	0	0	82608.6	0	412	0	0	94552
2830	C20H30O4	334.214	626.01	[M+H]+	321	259	0	350	233	162	334	0	714	59516.2	51064	99897.2	75553.7	170	197	0	0	26879.5	0	0	0	0	1501
2831	C29H46O11S	602.276	628.74	[M+H]+	0	0	0	0	0	161	0	0	0	14148.1	11922	11571.6	10406.8	0	0	0	0	491	0	0	0	0	482
2832	C10H75N3O20PS2	652.414	626.74	[M+H+H]2+	152	15278.6	1407	6128.67	21351.5	129	675	0	371	0	0	0	941	180	299	0	0	0	0	234	0	0	222
2833	C18H39NO2	301.298	627.66	[M+H]+	11678.4	8852.32	12181.3	12215.9	12437.9	10192.1	7521.63	11188	581	0	0	0	0	673	339	0	0	0	0	172	0	0	0
2834	C33H59N9O2S2	677.423	627.68	[M+H]+	0	98368.8	139389	0	0	273	117572	0	862	0	0	0	0	0	0	0	0	0	0	0	0	0	0
2835	C21H31N5	353.258	628.1	[M+H]+	254	0	148	310	213	121	176	123	629	71643.2	48962.8	96522.2	64358.8	0	215	0	0	2201	0	142	0	0	2344
2836	C31H56O14	652.368	629.53	[M+NH4]+	0	0	0	0	0	0	0	0	0	111453	316548	298140	283892	0	0	0	0	96642.3	0	0	0	0	101378
2837	C23H65N5O11P2S	681.388	630.12	[M+H]+	839	737	434	6026.39	836	462	434	437	49918.6	1896	108435	72327.2	83245.2	517	38028.1	0	0	809	0	32934.9	0	0	986
2838	C11H16O2	180.115	630.4	[M+H]+	1579	2136	1808	1216	1657	3217	1482	2014	52240.1	292681	172480	209245	189521	3618	54931.3	0	0	198949	0	3756	0	0	221100
2839	C12H18O	178.136	628.97	[M+H]+	0	78	123	0	12872.8	0	0	0	185	118704	73751.9	73405	58587.1	0	0	0	0	499	0	0	0	0	672
2840	C20H30O3	318.219	629.01	[M+H]+	478	0	0	0	343	0	711	0	697	55883.3	2834	64899.9	41231.9	0	151	0	0	1645	0	0	0	0	1609
2841	C27H44O9	512.299	630.44	[M-H2O+H]+	51319.9	3400	44454.2	114167	81045.1	44591.4	24821.2	19192.9	72588.2	16580.2	38751.6	31996.2	22314.6	10929.7	34708.1	0	0	20773	0	19700.1	0	0	17392.2
2842	C12H35N14O9P	550.244	628.97	[M+H+H]2+	738	383	574	2970.42	743	356	342	254	775	0	0	0	0	175	394	0	0	0	0	237	0	0	0
2843	C21H34O4	350.246	630.53	[M+H]+	49515.7	20689	43233.4	110562	78074.4	41221.2	25730.8	19197.2	77911.1	1888	16287.9	210277	20707.7	10988.9	37394.2	0	0	15909.6	0	24890.3	0	0	96935.7
2844	C32H55N9O7	677.423	630.36	[M+H+H]2+	0	56198.7	42801.8	0	289	0	60260.2	0	309	0	0	0	0	0	0	0	0	0	0	0	0	0	0
2845	C18H31NO	277.241	629.53	[M+H]+	727	27757.9	795	61370.1	301	36212.9	39785.4	21401.8	21942.7	19246.7	645	32246.2	10925.7	34801.7	73841.5	0	0	20842.3	0	36839.8	0	0	35640.1
2846	C18H37N4O8P	468.236	629.26	[M+H]+	370	219	298	720	662	425	289	257	859	0	0	0	0	276	417	0	0	238	0	358	0	0	106
2847	C18H26O	258.199	632.11	[M+H]+	911	451	859	12476.4	9491.36	924	515	401	8378.68	13950	29413.5	27523.7	30454.6	392	840	0	125	12451.3	0	562	0	0	271
2848	C20H44N6O7S	512.299	631.31	[M+H]+	11267	666	9082.41	23657.7	18796	14158.7	901	678	16121.7	23444.8	65315.7	68499.7	71802.5	522	9841.99	0	0	30966.2	0	8783.35	0	0	33502
2849	C21H32O3	332.235	631.2	[M+H]+	816	343	765	10495	7978.89	597	429	369	8843.39	0	57479.7	552	12003	296	764	0	0	21265.9	0	530	0	0	0
2850	C36H53N7S	615.407	631.8	[M+H]+	331	353754	478178	631	2054	815	260233	249	32448.3	0	0	0	0	151	243	0	0	0	0	177	0	0	0
2851	C35H55N3O3S	597.397	631.87	[M+H+H]2+	300	89281.5	120978	0	502	0	79288.5	188	384	0	91	0	0	0	210	0	0	154	0	197	0	0	0
2852	C21H45N9OS2	503.319	631.45	[M+H]+	0	65228.4	42807.6	0	151	0	49499	0	0	0	0	0	0	0	0	0	0	0	0	0	0	0	0
2853	C24H48NO7P	493.317	632.14	[M+H]+	67404.1	62375.3	110361	105589	116009	41002.4	95425.4	57132.4	9494	28541.1	44054.4	51162.7	47520.9	33167.4	74587.8	0	0	39998.1	0	69579.6	0	0	49443.9
2854	C23H31N5	377.257	632.85	[M+H]+	0	0	0	0	0	0	0	0	152	29366.6	20305.8	41252.9	36698.9	0	0	0	0	1337	0	0	0	0	1419
2855	C47H69N8O8P	904.497	634.11	[M-H2O+H]+	232364	194625	190422	276773	250102	164663	79597.4	70779.2	24190.2	6193.63	27239.1	6215.15	7363.31	14788.1	22722.6	0	0	6234.83	0	14665.4	0	0	5345.74
2856	C47H71N8O9P	922.509	634.04	[M+H]+	73955.4	62597.2	57210.1	88745.8	79956.6	53725.8	26988.8	24905.2	8504.14	462	10889.2	480	438	667	8776.65	0	0	463	0	5146.28	0	0	540
2857	C40H52O3	580.391	634.15	[M+H]+	39885.8	31873.1	29885.1	43224.8	39873	29404.4	16707.5	15703.7	4226.73	260	741	0	253	411	5605.27	0	0	245	0	715	0	0	203
2858	C32H54N2O4S	562.381	634.27	[M+2H]2+	23592.5	19266.8	18846.9	24172.1	24043.3	17383.3	10606.9	10118.4	774	458	512	534	0	304	905	0	0	0	0	641	0	0	0
2859	C22H50N8O2P15	923.012	635.37	[M+H]+	1235	854	917	1794	6526.5	713	188	262	0	0	0	0	0	0	0	0	0	0	0	0	0	0	0
2860	C40H54O4	598.403	634.22	[M+H]+	33534.4	27371.8	26631.6	38781.6	35579.3	26649.4	13797	14794.8	975	0	636	0	0	489	4834.55	0	0	202	0	733	0	0	176
2862	C33H80N8O20S	940.521	634.46	[M+H]+	18568.9	14385	12778.1	21030	20559.5	11218.8	787	7202.58	559	0	467	100	342	135	430	0	0	0	0	420	0	0	220
2863	C28H48N8OS	544.367	634.7	[M+H+H]2+	9295.92	8770.51	1377	9592.48	9558.92	8026.23	735	625	501	13032	6475	1755	8084	269	375	0	0	3444	0	236	0	0	4905
2864	C20H45N10O3P	504.34	635.39	[M+H+H]2+	932	936	849	890	966	844	510	564	434	314	0	163	228	291	538	244	0	286	180	383	0	209	337
2865	C21H40N12O4	524.329	634.05	[M+H+H]2+	8207.53	974	969	7550.14	1148	974	588	678	246	1047	0	1025	917	0	0	0	0	0	0	273	0	0	0
2866	C6H10O5	162.053	634.43	[M+H]+	24083.8	20796.9	19318.5	27361.3	27421.6	22424.8	13145.7	12602.9	889	364	12634.7	342	221	436	970	0	0	421	0	870	0	0	378
2867	C27H50N5OP2	522.349	634.78	[M+H+H]2+	6216.79	805	981	7116.58	7098.69	776	524	479	226	0	159	0	0	144	211	0	0	0	0	121	0	0	0
2868	C22H36O4	364.261	633.05	[M+H]+	0	0	0	0	0	0	0	0	118	19412.7	23121.4	31017.2	20002	0	0	0	1078	787	0	0	0	0	1103
2869	C11H82N4OP10	596.386	633.87	[M+H+H]2+	1151	1311	1235	27625.7	1165	903	862	980	1368	20171	0	17920	0	640	845	0	0	0	0	774	0	0	0
2870	C30H49NO7	535.351	634.15	[M+H]+	100858	43562.8	67582.9	54684.8	58203.3	93972.4	66575.6	66016.5	125560	9151	203912	217150	157015	34748.1	96588.2	0	0	11058	0	56350.3	0	273	12747
2871	C31H65O10P3S	722.352	634.55	[M+H]+	21509.3	20514.3	18598.4	23399.2	24075.1	29006.4	20365.6	24575.3	19362	352	7361.31	2830.9	336	15654.9	13053	0	0	760	0	11277.9	0	0	609
2872	C6H8O4	144.042	634.62	[M+H]+	16183	7790.88	6590.65	9445.77	8836.27	7048.03	643	737	342	114	332	138	149	213	315	0	0	152	0	285	0	0	122
2873	C41H75N13O11S	957.543	634.75	[M+H]+	17524.6	12899.1	12390.8	19111.7	17383.4	15008	1149	9515.08	801	550	32724.2	664	676	415	904	0	0	789	0	971	0	0	774
2874	C19H26N4O	326.21	635.42	[M+H]+	995	953	882	1070	1531	1093	538	606	22852.3	279037	55827	53239	54067	1370	2185	0	0	23445	0	1788	0	0	22890
2876	C16H24N6O3	348.192	635.26	[M+H]+	897	543	550	851	802	940	390	625	26923.2	5171	4231	3781	3521	2109	1366	0	0	2865	0	878	0	0	3488
2877	C33H56N6O3S	616.413	634.82	[M+H]+	10789.1	20532	29842	24178.5	38603.2	20794	12020	863	664	0	241	0	0	148	398	0	0	121	0	310	0	0	80
2879	C17H26O4	294.183	636.26	[M-H2O+H]+	30496.2	15830.5	13592	32871.2	42794.6	46415.8	1215	24014	74025.5	686891	902951	873039	839670	24539.9	45490.1	0	0	380029	0	30135.6	0	0	354230
2880	C33H52N10O4	652.418	637	[M+NH4]+	0	116	0	0	0	0	282	0	180	20990.8	29315.7	25963.6	29118.5	0	0	0	0	9678.5	0	0	0	0	9179.73
2881	C16H22O	230.168	638.15	[M+H]+	0	120	232	0	0	0	0	0	0	853	9776.99	15852.2	7948.14	0	141	0	0	421	0	162	0	0	578
2882	C34H59N9O2S2	689.423	637.81	[M+H]+	0	17517.6	9128.92	0	0	0	14369.4	0	138	0	0	0	0	0	0	0	0	0	0	0	0	0	0
2883	C8H8O2	136.052	637.52	[M+H]+	87	0	0	141	159	171	0	113	406	14128.3	16747.2	19561.1	15078.7	143	256	0	0	42558.4	0	155	0	0	17578.9
2884	C17H46O4PS2	409.259	638.07	[M+H]+	233	0	304	184	959	0	261	0	0	11477.7	11566.1	744	6956.23	113	0	0	0	353	0	0	0	0	702
2885	C19H33N4O3P	396.23	635.85	[M+H]+	1442	16740.7	15234.8	18275.8	1561	22645.2	1170	1537	11734.3	402	750	360	405	999	11325.7	0	0	674	0	15329.4	0	0	704
2886	C18H24O2	272.179	636.94	[M+H]+	1442	1219	7706.87	1683	1422	1174	735	625	501	80797.9	38523.3	73475.3	95539.5	269	375	0	0	59619.7	0	236	0	0	53768.6
2887	C41H75N10O12PS	962.502	635.88	[M+H]+	17229.2	1308	10978.1	18459.8	17002.4	17151.7	832	13790.8	702	0	332	122	104	438	617	0	0	241	0	693	0	0	191
2888	C25H47NO9	505.325	637.57	[M+H]+	0	0	752	160	92	324	0	0	136	0	112	0	0	0	0	0	0	0	0	359	0	0	0
2889	C25H67NO10S3	637.39	638.38	[M+H]+	0	10362.2	26761.6	0	182	0	13873.2	80	182	0	0	0	0	137	0	0	0	0	0	0	0	0	0
2890	C19H34O4	326.246	637.08	[M+H]+	0	0	0	0	0	330	0	0	0	0	0	0	0	0	0	0	0	0	0	165	0	0	0
2891	C27H43NO4	445.319	637.79	[M+H]+	41256.6	21267.5	26919.3	11892.7	16197.5	15830.5	21117.7	27084.6	14225.7	319759	143108	142339	110477	9922.17	14444.6	0	0	34871.9	0	21708	0	0	70947.3
2892	C17H26O	246.199	639.45	[M+H]+	0	282	207	0	364	220	661	0	0	7161.33	7365.27	10552	0	0	0	0	0	171	0	0	0	0	143
2893	C16H24O2	248.178	637.54	[M+H]+	174	0	297	223	218	219	165	0	476	23833.9	32312.2	33031.1	29941.4	228	413	0	150	25657.3	0	295	0	0	48000.1
2894	C28H49NO7	511.351	638.45	[M+H]+	17157.5	1813	1782	2114	1204	29752.9	1478	15435.3	23447.2	14045.4	6461	38820.8	42254.7	1238	2495	0	0	2970	0	1702	0	0	15620
2895	C20H53N15O9S	679.387	638.96	[M+H]+	339	6983.76	965	304	749	416	9917.97	303	528	0	0	265	333	428	384	0	0	112	0	498	0	0	0
2896	C22H48NO6P	453.323	638.65	[M+H]+	568	346	279	125	0	149	0	206	466	62458.5	61895.6	80670.4	54142.8	0	401	0	0	22628.6	121	437	126	0	35428.9
2897	C25H43NO4	421.319	640.93	[M+H]+	32917.8	12174.4	22693.6	14482.8	18072.3	18903.6	13447	16999.5	11876	35641.1	5014	0	24900.6	7204.66	10475.7	0	0	4774.36	0	13212.9	0	0	12598.4
2898	C12H17NO3	223.121	638.88	[M+H]+	1365	1249	1248	1499	903802	1594	1399	1567	1376	1432	1395	1606	1498	1822	1595	1578060	0	2041	2024	1.26809e+06	1966	0	2156
2899	C38H59N3O4S	653.423	640.12	[M+H]+	0	85485.2	103455	0	0	172	90858.4	0	0	0	0	0	0	0	161	0	0	0	0	104	0	0	0
2900	C21H34O4	350.246	641.5	[M+H]+	1204	613	900	1058	768	2597	1374	873	5038	14412	220869	36739	237415	0	2280	0	0	94268.7	0	0	0	0	16239
2901	C26H49NO7	487.351	644.16	[M+H]+	38986.5	23309.5	23199.4	21131	21548.1	18258.5	9382.13	14600.5	23590.2	492	5950.39	0	874	6709.38	15166.4	0	0	388	0	10433.2	0	0	557
2902	C22H44N9O4P	529.326	643.19	[M+H]+	0	0	1282	0	0	2569	1191	720	3772	166187	490700	521506	540555	0	0	0	0	261209	0	0	0	0	257700
2903	C37H64NO5PS	665.423	641.97	[M+H]+	244	440022	578483	549	20865.2	998	466594	0	15689.2	0	0	0	0	0	0	0	0	0	0	0	0	0	0
2904	C18H26O2	274.194	643.19	[M+H]+	168	276	440	267	236	131	197	79	392	163750	86966.9	156489	145944	120	174	0	0	44452.7	0	0	0	0	60369.1
2905	C32H57N9OS2	647.413	641.81	[M+H+H]2+	176	231135	301881	228	868	415	243245	0	953	0	0	0	0	0	110	0	0	0	0	0	0	0	0
2907	C23H35N5O	397.283	643.07	[M+H]+	0	0	0	177	154	0	0	0	468	91140.4	57781.4	97106.8	93405	0	0	0	0	701	0	0	0	0	900
2908	C18H31NO2	293.236	643.8	[M+H]+	182	843	247	919	142	633	613	476	669	745	423	974	518	746	52955.8	0	0	515	0	931	0	0	940
2909	C24H47NO6	445.34	644.47	[M+H]+	0	0	0	369	0	35629.9	0	0	6126.18	0	0	27871	0	0	3156	0	0	0	0	5397	0	0	0
2910	C17H43N7O6P2	503.274	644.77	[M+H]+	0	564	600	95	0	0	0	0	0	663	12902.8	13402.9	10871.8	0	0	0	0	13327	0	0	0	0	12576.2
2911	C31H69N20O6PS2	912.489	644.84	[M+H+H]2+	0	0	0	0	0	0	0	0	0	0	0	0	0	581	624	0	0	0	0	0	0	0	0
2912	C22H32O2	328.241	646.24	[M+CH3OH+H]+	0	0	0	0	0	0	0	0	0	42631.3	1298	49096.8	31069.1	0	0	0	0	574	0	0	0	0	534
2913	C22H34O3	346.251	645.83	[M+H]+	0	0	0	0	0	0	0	0	0	65450.4	44132.2	30078.6	57569.8	0	0	0	140	883	0	0	0	0	1086
2914	C13H22O	194.167	646.89	[M+H]+	0	0	0	0	0	0	0	0	141	20961.7	46579.5	27667.2	20350	0	0	0	0	13748.4	0	0	0	0	16261.2
2916	C23H43NO5	413.314	645.61	[M+H]+	130	0	126	0	0	0	0	0	207	109426	77471.4	148224	100901	0	0	0	0	66587.6	0	122	0	0	30879.2
2917	C24H52NO7P	497.348	645.27	[M+H]+	0	0	0	0	0	133	0	0	0	28508.8	25029.8	30498.6	18020	0	0	0	0	874	0	0	0	0	9786.17
2918	C36H59N3O4S	629.423	645.02	[M+H]+	0	193337	195032	103	727	0	302506	0	32802.4	0	0	0	0	0	123	0	0	0	0	118	0	0	0
2919	C23H38O4	378.277	645.35	[M+H]+	0	0	130	0	0	0	0	363	133	40795.1	29517	3644	34642.3	0	0	0	84	817	0	0	0	0	697
2920	C18H30O5	326.209	647.59	[M+H]+	8182.26	242	1215	10636.1	0	23689.6	0	0	27971.4	82189	390411	361168	364683	21106.6	32723.9	0	231	168965	148	22840.6	0	0	151592
2921	C37H61NO14	743.409	648.09	[M+H]+	349	358	506	709	752	735	355	384	19765.8	33937.3	87675.5	90840.1	85578.7	722	23799.1	0	0	29082.1	0	15853.8	0	0	25249.6
2922	C22H26O2	322.194	648.2	[M+H]+	177	0	0	149	249	110	171	135	18188.9	0	0	362	0	7953.82	16202.8	0	0	0	0	11940.8	0	0	0
2923	C14H22O3	238.157	647.93	[M+H]+	0	367	325	263	287	0	0	245	0	39010.4	25471.4	18038	31761.9	0	95	114	0	703	264	0	0	182	818
2924	C18H33NO	279.256	647.32	[M+H]+	195	466	0	811	137	565	423	413	507	0	0	737	372	426	2167	0	0	512	0	710	0	74	1257
2925	C18H37NO2	299.283	648.13	[M+H]+	16037.4	945	15611.3	11914.1	8927.32	709	372	931	325	224	0	129	0	320	211	0	0	146	0	0	0	0	157
2926	C16H43N7O2S	397.32	648.23	[M+H]+	57552.3	21658.9	42828.1	42778.6	55025.5	74402.3	50842.6	31431.5	30896.3	113307	95191	66878.5	72927.6	37852.7	26432.6	0	0	27652.9	0	35774.1	0	0	32310
2927	C42H61N3O4S	703.438	648.42	[M+H]+	0	9857.01	458	0	0	0	11306.2	0	0	0	0	0	0	0	144	0	0	0	0	0	0	0	0
2928	C16H29N7	319.249	648.38	[M+H]+	0	0	0	237	0	119	0	0	0	0	0	0	0	183	183	0	97	0	0	113	0	104	0
2929	C21H15OP	314.086	649.01	[M-H2O+H]+	792	1259	9456.38	8498.27	11578.4	999	996	6470.11	1556	734	509	336	380	8831	7738.16	189	0	6383.11	127	12500.7	219	200	855
2930	C31H51NO7	549.366	650.06	[M+H]+	993	584	555	0	0	681	0	239	883	0	0	200	0	659	9339.37	0	0	0	0	368	0	0	0
2931	C25H38O4	402.277	650.81	[M+H]+	198	249	392	387	393	365	337	211	10671.3	83189.6	190359	125864	128323	439	11592.3	0	0	48009.4	0	5475.6	0	0	44150.3
2932	C18H33NO5	343.236	650.2	[M+H]+	812	435	860	894	958	927	452	440	14538	46865.2	139175	122672	142981	1065	8918.95	0	149	46114.7	0	6786.55	0	0	44413.4
2933	C37H58O14	726.383	651	[M+Na]+	281	199	338	206	498	271	362	468	8911.72	18843.7	31850	27324.6	34375.4	546	11581	0	0	44958	0	1429	0	0	41912.3
2934	C24H48N6O7S	564.33	651.08	[M-H2O+H]+	267	0	460	339	472	432	368	220	10188.5	12172.3	25787.2	29314.9	18315.3	525	12975.1	0	95	6517.42	0	6113.9	0	0	5195.6
2935	C29H49NO11S	619.303	651.74	[M+H]+	0	0	0	0	132	121	0	0	0	7714.44	10209.3	12466.6	11057.6	0	0	0	0	574	0	0	0	0	498
2936	C17H34O4	302.246	651.37	[M+H]+	21177.1	15589.9	23644.3	15103	16439.5	14386.8	9607.63	10487.2	14405.9	791	1142	1289	1021	7572.8	15491	0	0	928	0	11606.5	0	0	630
2937	C23H44O9	464.299	651.23	[M-H2O+H]+	17761.4	14224.5	20508.2	13037.3	14719.5	12091.9	7016.7	7084.97	12674.2	385	385	561	401	6107.47	10511.8	0	0	451	0	7348.67	0	0	297
2938	C23H47NO9	481.325	651.87	[M+H]+	10672.7	7801.4	10340.2	1181	10102	8620.1	753	4048.84	11874.9	658	1212	8778.58	7297.98	3850.44	9098.88	0	0	27825.7	0	9863.29	0	0	0
2939	C18H41N8O4P	464.299	652.29	[M+H]+	6049.05	697	1161	863	679	607	647	629	979	430	20519.6	707	560	509	5611.58	0	0	595	0	5505.7	0	0	480
2940	C24H49N21O2S	695.41	652.22	[M+H]+	0	0	0	0	251	0	0	0	0	29827.1	48952.7	61599.7	47984.6	0	0	0	0	0	0	0	0	0	0
2941	C38H55N7S	641.423	652.19	[M+H]+	0	158766	156530	194	405	266	136187	0	522	109	0	0	0	0	0	0	0	105	0	0	0	0	0
2942	C38H58NO4P	623.412	652.58	[M+H+H]2+	0	110566	102181	0	281	194	84918.2	0	269	0	0	0	0	0	0	0	0	0	0	0	0	0	0
2943	C24H64NOP5	537.366	653.94	[M+H]+	774	468	585	691	614	677	481	457	1088	0	0	0	0	422	874	0	0	0	0	611	0	0	204
2944	C21H44NO6P	437.291	654.21	[M+H]+	759	336	528	5565.81	8265.69	232	518	0	786	20584	27941.6	20519	18190.9	494	0	0	0	8975.1	0	78	0	0	15996.3
2945	C13H25N13S	395.208	656.18	[M+H]+	230	0	0	0	158	114	0	144	0	7212.09	6253.22	7910.26	6615.13	0	0	0	0	547	0	0	0	0	846
2946	C20H38NO7P	435.238	655.76	[M+H]+	0	1249	1161	0	0	0	1122	0	0	10182.2	8439.56	10821.6	9513.69	0	196	0	0	912	0	0	0	0	911
2947	C26H50NO6P	503.337	655.17	[M+H]+	19021.9	2236	1534	1093	10275.7	11111.7	1423	7171	14604	471634	449425	622063	515177	6664.65	12814.2	0	0	150146	0	11890.7	0	0	185994
2948	C17H63NO13P2S	583.349	654.09	[M+H]+	8115.31	899	686	884	800	584	627	732	7926.46	0	0	0	139	907	830	0	0	0	0	705	0	0	0
2949	C40H61N3O4S	679.439	655.09	[M+H]+	0	268724	238768	0	14962.4	700	512419	0	19641.9	0	0	0	0	0	186	0	0	0	0	0	0	0	0
2950	C17H26O4	294.183	654.35	[M-H2O+H]+	1378	9618.08	1816	2031	1807	1940	1182	980	53418.7	486347	361216	439986	360863	25838.7	38958.7	0	218	302234	0	20820.8	0	0	316379
2951	C40H59N3O3S	661.428	655.26	[M+H+H]2+	0	76250.8	77519.1	143	453	378	117044	0	855	0	0	0	0	0	0	0	0	0	0	0	0	0	0
2952	C36H80N8O13P2S	926.504	654.83	[M+H+H]2+	0	0	524	0	117	215	520	0	29994.2	0	422	0	481	0	580	0	0	0	0	717	0	0	0
2953	C18H28O4	308.199	654.4	[M+H]+	29298.7	2953	34196.6	37037.9	37816.2	35932	1744	18771.1	82978.6	99252.1	41100.2	49420.4	37018.2	40095.8	57095.9	0	0	37302.9	0	35304.4	0	0	26472.9
2954	C22H36O3	348.267	657.06	[M+H]+	0	0	0	0	0	0	0	0	0	105002	188210	152008	169124	0	0	0	0	34438.8	0	0	0	0	47819.3
2955	C33H55N3O4S	589.391	655.34	[M+H]+	0	12373.4	9005.95	0	0	0	12605.6	0	147	226	217	250	223	0	138	0	0	0	0	105	0	0	0
2956	C19H43N7O8S	529.289	655.3	[M+H]+	16552.4	14904	13152.6	11446.8	10189.4	13935.1	17622.2	15867.5	13473.1	0	0	0	0	8664.29	15678.9	0	0	0	0	14617.3	0	0	0
2957	C32H51NO7	561.367	656.47	[M+H]+	1.43097e+06	1.23116e+06	966459	895823	697095	498064	533959	645509	1.07829e+06	1120	29747.9	27774.2	19470.8	595903	1.36905e+06	0	0	17290.4	0	850750	0	0	2050
2958	C19H41N7O6S	495.283	655.77	[M+H]+	25665.7	25789.5	17509.5	21762.9	17269.1	23044	13278.2	18413.3	36042.5	0	0	0	235	20749.6	34247.6	0	0	0	0	27024.3	0	0	0
2959	C17H29NO8	375.189	656.1	[M+H]+	19358.5	14848.8	10085.1	14984.7	12816.2	19065.1	11535.1	13429.9	22363.1	0	0	0	0	16975.2	29456.8	0	0	0	0	22329.6	0	0	0
2960	C22H47N7O8S	569.32	655.67	[M+H]+	17010.8	14388.9	10456.3	13529.5	11558	7907.81	7071.55	10330.4	15958.5	0	185	0	0	11134.9	2308	0	0	0	0	10961.2	0	0	0
2961	C16H39N7O8S	489.258	655.79	[M+H]+	13390.9	13623.8	12183	11206.5	8938.86	958	13159.1	13579.6	23869.5	0	0	0	0	10632	23800.8	0	0	0	0	19122.3	0	0	0
2962	C29H45NO8	535.315	656.01	[M+H]+	45544.6	37061.3	31215.4	36670.2	30991.6	39513.8	18873	30292.7	47945.1	0	6461.68	0	0	31388.2	54184.7	0	0	6509.82	0	45636.5	0	0	0
2963	C25H36O3	384.267	656.34	[M+H]+	417	399	431	237	0	0	0	0	0	4670.27	10442.7	8687.17	8916.35	0	441	0	0	0	0	0	0	0	582
2964	C19H39N4O4P	418.27	656.63	[M+H]+	0	0	0	0	0	0	0	0	0	42152.1	17772.3	1744	15266.2	0	0	0	91	488	0	0	0	0	715
2966	C36H57N3O3S	611.412	660.43	[M+H+H]2+	0	125443	135446	0	12600.8	0	168238	0	401	0	0	0	0	0	0	0	0	0	0	0	0	0	0
2967	C23H43NO5	413.315	659.4	[M+H]+	0	0	0	0	0	0	0	0	0	142545	102167	161029	126034	0	0	0	0	3156	0	0	0	0	41429.8
2968	C28H63N5O6S2	629.423	659.11	[M+H+H]2+	0	73730.1	75227.9	0	0	0	62836.7	0	258	0	0	0	0	0	0	0	0	0	0	0	0	0	0
2970	C14H26O	210.199	657.54	[M+H]+	0	0	703	498	0	501	0	0	732	0	6121.49	154	5586.37	323	484	0	0	0	0	321	0	0	0
2971	C25H44NO7P	501.286	658.82	[M+H]+	149687	209710	176431	161444	117075	105400	124408	101188	22781.9	0	7008.44	8322.9	6379.88	30164.4	10352.4	0	0	9622.05	0	955	0	0	7582.23
2972	C31H70N3O7PS2	691.439	659.72	[M+H]+	0	130368	62984.2	0	185	139	102812	0	0	0	0	0	0	0	0	0	0	0	0	0	0	0	0
2973	C22H30O	310.23	661.01	[M+H]+	0	0	0	0	0	0	0	0	129	10993.6	20628.6	18001.4	15076	0	0	0	1217	4733.79	0	0	0	0	987
2974	C27H49NO6	483.357	661.85	[M+H]+	0	0	0	0	0	779	0	0	0	291	308	0	0	0	0	0	0	0	0	155	0	0	0
2975	C21H42NO6P	435.275	663.86	[M+H]+	411	1249	1161	590	8181.58	153	1122	0	341	28385.8	24943.4	18928.5	15568.3	0	0	0	0	874	0	0	0	0	8750.23
2976	C28H49NO6	495.356	664.11	[M+H]+	0	195	357	262	0	22922	0	0	624	0	0	0	0	163	220	0	0	0	0	386	0	0	0
2977	C39H55N3O3S	645.397	663.72	[M+H+H]2+	0	46902	47251.6	0	537	0	38707.4	503	703	1274	898	612	875	691	650	0	0	580	0	0	0	0	1037
2978	C13H25NO2	227.189	663.28	[M+H]+	213	199	168	0	189	0	265	0	303	12756.1	15421.4	10259.1	13090.8	0	311	0	0	22546.3	0	248	0	191	20603.2
2979	C31H68N3O6PS2	673.428	661.85	[M+H+H]2+	0	57332	27273.9	0	92	0	56542.5	0	240	0	0	0	0	0	0	0	0	0	0	0	0	0	0
2980	C37H61NO14	743.41	662.96	[M+H]+	0	298	246	110	0	177	302	0	0	310633	806394	761415	801982	0	700	0	0	311315	0	0	0	0	268011
2981	C13H22O2	210.162	662.56	[M+H]+	113	174	106	124	106	0	139	85	371	7316.64	10004.6	759	5078.67	171	393	117	0	7571.09	0	161	0	0	5128.21
2983	C36H70NO5PS2	691.439	662.99	[M+H+H]2+	0	50780	25332.6	0	0	199	3105	0	176	0	0	0	0	0	0	0	0	0	0	0	0	0	0
2984	C18H33NO	279.256	663.03	[M+H]+	0	518	0	834	244	0	0	0	520	0	0	612	0	0	2053	141	0	0	164	0	0	100	1291
2985	C26H50NO7P	519.333	663.9	[M+H]+	48691	62821.8	78381.3	48115.6	58385.4	44119.7	62177.8	57178.8	36738.7	26541.6	37676.1	67411.1	47238.2	32178.6	48519.5	0	0	48397.4	226	41029.9	0	0	52008
2986	C23H43NO4	397.32	665.81	[M+H]+	41901.3	19253	31221.9	19539.3	26105.8	2902	2268	24021.9	16205.5	38909.4	35393.8	21468.8	24265.1	1901	15011.7	0	0	1591	0	23556.8	0	0	19859.4
2987	C7H10	94.0782	664.68	[M+H]+	0	183545	104652	0	634	367	4596	355	577	988	628	1052	780	431	354	0	0	484	0	314	0	126	659
2988	C24H50NO6P	479.338	665.53	[M+H]+	71133.3	36546.3	49503.6	50550.7	63953.1	37662.6	28179	26693.3	67564.7	2.04907e+06	2.64169e+06	2.53861e+06	2222732	21949	65028.5	0	81	801811	0	58803.9	0	0	1.12194e+06
2989	C20H30O3	318.22	666.54	[M+H]+	64786.3	1912	71368.7	700	0	1749	544	961	1866	176001	77037.8	164726	104507	508	734	0	0	92504	0	457	0	0	39269.8
2990	C17H36NO7P	397.223	665.76	[M+H]+	341	214	0	383	0	274	0	198	571	3637	43547.1	65578.6	33459.2	176	334	0	0	29472	0	466	0	0	35527.3
2991	C28H50NO7P	543.333	667.09	[M+H]+	107398	94715.8	173479	149366	147800	68578.7	91864.3	93059.2	52527.2	35111.4	65100.6	87965.9	74033	42137.5	80785.6	0	0	53875.7	0	88253.6	0	0	72551.6
2993	C20H35NO4	353.257	666.19	[M+H]+	416	183	392	409	0	172	0	0	1230	180642	97032	210876	164447	181	0	0	0	52451.8	0	0	0	0	64479.5
2994	C22H49N21O2S	671.409	667.07	[M+H]+	144	0	0	0	0	0	0	0	842	57589.4	53396.8	57170.9	51167.1	396	6138.47	0	0	25836.1	0	6013.13	0	0	25713.8
2995	C25H48O9	492.33	666.07	[M+H]+	0	0	258	0	0	146	276	0	496	844	1183	1168	1068	162	677	0	0	474	0	483	0	0	475
2996	C31H56O13	636.372	666.17	[M+H]+	0	130	0	89	0	0	0	78	482	538	805	0	651	165	609	0	0	353	0	378	0	0	106
2997	C19H38O4	330.277	666.63	[M+H]+	0	127	116	116	0	258	140	0	704	951	7440.53	7009.16	5533.58	207	5036.82	0	0	615	0	759	0	0	623
2998	C15H31N19O3	525.286	666.59	[M+H]+	358	674	368	504	697	399	326	460	6382.34	0	0	316	249	922	277	0	0	0	0	0	0	0	193
2999	C38H55N3O3S	633.397	667.23	[M+H+H]2+	0	1661	37773.4	0	176	0	1844	0	319	0	0	0	0	0	0	0	0	0	0	0	0	0	0
3000	C32H57N9O2S2	663.408	666.3	[M+H]+	0	48584	54192.6	0	0	0	39137.1	0	473	0	0	0	0	0	0	0	0	0	0	0	0	0	0
3001	C23H53N2O14PS	644.296	668.44	[M+H]+	0	0	0	8219.59	10230.6	713	359	248	547	0	12434.5	10402.7	9881.02	217	0	0	0	673	0	0	0	0	0
3002	C31H61N9O2S2	655.439	666.91	[M+H]+	0	133982	97194.4	74	0	216	175064	0	670	0	0	0	0	0	0	0	0	0	0	0	0	0	0
3003	C30H50NO7P	567.333	667.12	[M+H]+	235931	211104	278033	255068	277722	87062.6	234959	205012	134331	94602.7	141738	19777.1	138834	123844	212309	0	0	27696.3	0	185803	0	0	23922.7
3004	C37H64O3PS2	651.407	667.59	[M+H]+	188	1684	44543.4	0	188	129	1799	0	275	0	0	0	0	108	0	0	0	0	0	0	0	0	0
3005	C21H44N13O3PS	589.315	668.31	[M+H]+	8616.07	614	912	986	10205.6	604	869	997	841	0	174	0	195	5875.91	841	0	0	165	0	7200.33	0	0	5633.5
3006	C20H160N10	541.28	668.71	[M+H]+	12596	12400.4	12540.2	14498.6	17793.5	831	18533.7	16516.8	19276.2	0	0	0	0	9077.64	21747.4	0	0	11652.5	0	20080.8	0	0	12087.2
3007	C14H18O2	218.131	668.36	[M+H]+	0	142	0	102	206	0	96	0	0	174093	60906.7	170275	182162	0	0	0	0	561	0	0	0	0	533
3008	C22H35NO4	377.257	668.8	[M+H]+	0	0	173	235	0	0	496	0	647	99913.2	75721.4	136758	138381	0	230	0	0	39248.7	0	236	0	0	43600.6
3009	C22H30O3	342.22	669.25	[M+H]+	416	0	0	0	0	0	0	0	553	53129.9	60653.8	54667.1	58051.7	0	0	0	0	93621	0	240	0	0	109906
3010	C14H39N5O14	501.25	669.54	[M+H]+	8271.25	805	949	11607.4	11844.5	590	895	993	967	0	0	0	0	10354.6	13926.6	0	0	8451.99	0	14830.4	0	0	7111.27
3011	C18H30O	262.23	670	[M+H]+	105	238	148	265	0	189	174	154	127	0	0	0	0	0	464	0	0	0	0	210	0	0	459
3012	C35H59N3O4S	617.423	670.1	[M+H]+	250	28819.8	29240.7	397	525	0	31569.8	338	175	0	0	0	0	266	0	0	0	0	0	141	0	0	0
3013	C24H69N26O4PS3	912.49	670.27	[M+H+H]2+	543	519	943	441	0	18711.5	967	586	20306.6	0	190	0	0	0	0	0	0	284	0	341	0	0	0
3014	C17H34O4	302.246	670.38	[M+H]+	158	0	0	282	0	0	421	0	0	42635.7	49119.1	91446.4	56903.1	0	0	0	0	26794.1	0	0	0	0	40149.1
3015	C18H41N8O4P	464.299	671.05	[M+H]+	0	0	288	0	0	0	0	172	0	21182.2	3434	25634.3	24272	0	0	0	0	12947.9	0	0	0	0	13102.3
3016	C32H51NO7	561.367	670.71	[M+H]+	40622	28621	167458	130142	130972	357425	247437	268130	497837	55992.3	284381	250792	212943	229059	590756	0	0	149380	0	371560	0	0	120539
3017	C29H45NO8	535.315	672.47	[M+H]+	1553	1127	1004	858	0	1519	947	1687	2509	398	1082	776	5208.69	1797	2688	0	0	1121	0	2097	0	304	931
3018	C29H70N3O7PS2	667.439	671.62	[M+H]+	0	168194	128283	115	510	311	150725	0	0	0	0	0	0	0	0	0	0	0	0	0	0	0	0
3019	C21H64N6O6P2S	590.408	671.86	[M+H]+	0	0	0	0	0	0	0	0	521	0	0	0	0	0	16214.9	0	0	0	0	11853.7	0	0	0
3020	C38H65O4S2	649.428	672.06	[M+H+H]2+	0	118666	73760.7	0	230	140	97492.3	0	321	0	0	0	0	79	0	0	0	0	0	0	0	0	0
3021	C26H49NO6	471.356	673.12	[M+H]+	0	0	0	0	0	629	0	491	493	0	0	0	0	0	536	0	0	0	0	579	0	0	0
3022	C22H52N12O10S	676.364	670.86	[M+H]+	0	0	0	0	100	305	0	204	789	434	501	552	24174.2	486	728	0	0	36143.9	0	925	0	0	621
3023	C15H37N5O7P2	461.218	670.9	[M+H]+	786	590	791	856	808	496	778	731	908	0	0	0	0	874	7240.18	0	0	0	0	963	0	0	0
3024	C43H59NOS	637.428	671.07	[M+H+H]2+	85	119315	75126.4	140	241	148	103844	0	250	0	0	0	0	230	0	0	0	0	0	0	0	0	0
3026	C16H22O3	262.157	671.83	[M+H]+	14840.6	841	874	963	704	466	494	749	416	570	447	476	0	406	301	0	0	614	0	314	0	0	820
3027	C6H27N13OP	328.218	672.07	[M+H]+	0	22365.2	19502.7	720	941	411	1058	554	490	207	0	0	0	467	681	0	0	0	0	256	0	0	0
3028	C18H33NO	279.256	672.22	[M+H]+	319	856	492	27765.3	244	866	757	693	771	539	332	22242.3	534	828	73378.6	0	0	635	164	26552.3	0	0	36344.4
3029	C21H49N13O3S	563.381	672.28	[M+H]+	50794.8	35856.1	28758.5	27101.2	28465.4	3865	2797	3395	6071	945	3698	3579	3015	3867	7268	0	0	2015	0	4034	0	0	1833
3030	C10H14O3	182.095	672.34	[M+H]+	0	0	0	0	0	0	0	0	0	22735.1	714	24908.7	23643.8	0	0	0	104	413	0	0	0	0	578
3031	C28H57N9O2S2	615.407	672.41	[M+H]+	0	118424	180157	27634.6	0	0	105506	23086	0	0	0	0	0	22411.8	552	0	0	0	0	283	0	0	0
3032	C34H53N11O3S	695.405	672.56	[M+H]+	20030.3	13851.7	788	942	1413	66886.1	0	328	1964	138876	359170	293188	313889	321	1468	0	0	137208	0	1614	0	0	157312
3033	C19H52N20OP4	700.361	672.67	[M+H]+	507	297	311	511	661	0	221	0	420	0	3584.82	3514.49	364	348	0	0	0	165	0	0	0	0	0
3034	C16H29N7	319.249	672.86	[M+H]+	0	0	0	317	0	163	200	196	0	0	0	0	0	192	303	0	0	0	0	111	0	0	0
3035	C36H59N3O4S	629.423	673.14	[M+H]+	955	303802	342228	21629.9	47938.6	20303.2	0	10914.6	0	0	122	0	0	23805.3	0	0	0	0	0	301	0	0	109
3036	C21H36O4	352.261	674.62	[M+H]+	6511.66	738	12484.5	12651.1	1305	16195.6	905	8535.19	13319.5	723	1188	1709	1260	963	10557.3	0	555	1063	0	5485.64	0	0	1099
3037	C27H45NO4	447.335	674.42	[M+H]+	12524.4	8530.97	15031	6309.42	8726.7	11936.2	8060.73	14235.4	9207.39	452098	172094	144677	115976	979	10349.1	0	0	29493.9	0	13494.2	0	0	54781.1
3038	C5H36N33	558.382	673.33	[M+H]+	0	199	0	0	0	0	182	0	654	0	0	0	0	0	28155.7	0	0	0	0	24125.2	0	0	0
3039	C28H53NO5S	515.363	674.49	[M+H]+	120	0	0	0	0	0	0	0	358	0	0	139	0	0	893	0	0	0	0	823	0	0	0
3040	C27H44O8	496.303	674.43	[M+H]+	7353.1	946	12158	11300.1	9061.23	14732.4	931	8423.05	11959.2	556	763	938	742	841	10016.7	0	0	714	0	945	0	0	502
3041	C20H32O4	336.23	675.36	[M+NH4]+	7640.93	319	811	707	503	513	419	482	1171	180659	103913	240121	149537	341	645	0	0	65341.1	0	460	0	0	69518.1
3042	C42H63N3O4S	705.455	674.32	[M+H]+	0	53471.5	16574.1	0	0	195	67930.6	0	298	0	0	0	0	0	0	0	0	0	0	0	0	0	0
3043	C42H61N3O3S	687.445	674.74	[M+H+H]2+	0	17086.2	586	0	106	0	22933.8	0	168	0	0	0	0	0	0	0	0	0	0	0	0	0	0
3044	C22H45N7O2S	471.335	674.21	[M+H]+	920	624	987	0	6890.13	629	534	491	493	47102.5	15551.5	17252.7	12009.6	300	536	0	0	784	0	579	0	0	7087.17
3045	C10H10O	146.073	674.4	[M+H]+	206	150	0	0	0	120	0	0	176	38042.1	16172.4	29503.6	37482.8	0	0	0	0	644	0	0	0	0	728
3046	C18H45N7O2S	423.335	674.82	[M+H]+	17355.6	845	15159.2	9347.23	10680.7	15804.1	965	13075.1	10148.9	46184.9	3067	23957.6	25691.5	884	997	0	0	676	0	12996.7	0	0	14010.3
3047	C12H17NO3	223.121	676.15	[M+H]+	1285	1178	1138	843510	1375	1488	1445	1731	1545	1635	1465	1605	1682	1712	1585	1919	1708	2231	1928	2053	2146	2098	2128
3048	C10H12O2	164.084	676.26	[M+H]+	0	0	87	0	0	0	0	75	0	154715	23705	204923	180972	0	68	0	397	750	0	0	0	0	833
3049	C22H32O4	360.231	678.59	[M+NH4]+	128	129	0	0	166	0	0	0	207	110165	75859.9	124251	119823	0	0	0	0	34420.2	0	0	0	0	37924.3
3050	C24H48NO6P	477.322	677.09	[M+H]+	10341.6	1520	1389	115	0	0	0	157	371	135887	69646.3	113212	32866.6	148	208	0	0	18295.3	0	0	0	0	21675.8
3051	C26H41N13S	567.333	676.91	[M+H]+	0	0	0	0	0	79431.6	101601	0	100811	14973	23441	192210	22342	7093	89666.7	0	0	185810	0	0	0	0	205155
3052	C26H47N5OP4	569.275	676.81	[M+H]+	199	242	282	0	0	0	0	216	0	7334.41	20788.9	16699	21112	0	0	0	0	8133.11	0	0	0	0	7094.86
3053	C20H32O4	336.23	679.08	[M+H]+	519	329	462	450	345	231	173	188	935	49000.3	42147.4	44937.4	59445.8	227	234	0	228	952	0	198	0	0	27609.3
3054	C22H34O2	330.257	679.44	[M+H]+	0	0	0	0	0	0	0	0	0	2047	21208.6	19628.9	20536.8	0	0	82	98	767	0	0	0	0	4981.25
3055	C20H28O2	300.209	677.15	[M+H]+	1617	899	1543	963	684	0	677	0	43804.4	302943	168030	298208	231001	0	477	0	180	69146.9	0	437	0	0	90221.8
3056	C16H39O2P2	325.241	679.61	[M+H]+	127	0	0	131	0	0	0	0	0	11538	7933.53	24528.7	19996.3	0	0	0	0	5696.79	0	0	0	0	7839.49
3057	C27H49NO9	531.341	677.19	[M+H]+	932	0	0	10722.1	10872.6	14088.9	0	9091.27	26689.3	70271.2	135254	11414.2	190652	873	10935.6	0	0	85387	0	11025.9	0	0	93829.5
3058	C18H26O3	290.188	680.21	[M+H]+	0	584	0	209	139	0	0	0	324	70487.1	31984.4	56904.8	44045.9	0	121	0	0	36817.3	0	82	0	0	41963
3059	C21H42NO7P	451.27	678.5	[M+H]+	720	857	502	596	660	441	593	711	13548.3	21812	787	45107.5	14263.8	15585.1	878	0	0	5738.93	0	415	0	0	6988.57
3060	C37H61N3O4S	643.438	680.15	[M+H]+	134	0	0	1454	1691	2040	0	132	2756	0	11687.7	0	0	100	168	0	0	228	0	0	0	0	103
3061	C22H36O3	348.267	678.71	[M+H]+	0	0	0	0	0	0	0	0	0	76077.9	136870	115138	116836	0	0	0	0	23178	0	0	0	0	37867
3062	C41H63N3O4S	693.454	680.68	[M+H]+	0	92839.7	72251.4	0	321	407	238065	0	920	0	0	0	0	0	0	0	0	0	0	0	0	170	0
3063	C37H59N3O3S	625.428	681.17	[M+H+H]2+	0	0	0	0	2245	856	50190	0	1035	0	0	0	0	0	148	0	0	0	0	0	0	0	0
3064	C26H48O9S	536.297	678.31	[M+H]+	0	478	795	9776.63	6339.16	14348	0	957	5309.03	6524.71	8814.71	311	10457.9	715	892	0	0	18593.5	0	880	0	0	17420.4
3065	C15H33N19O3	527.302	679.08	[M+H]+	787	14494.4	6707.75	665	550	367	611	843	148	0	0	148	0	687	0	0	0	127	0	0	0	0	127
3066	C29H49NO9	555.342	680.23	[M+H]+	285	25387.2	19987.7	0	398	237	0	0	409	11105.2	32791.3	31646	33765.5	0	0	0	0	17185.6	0	0	0	0	15830.4
3067	C28H46NO9P	571.291	680.75	[M+H]+	0	0	0	0	0	0	0	0	0	707	1174	989	1548	0	996	0	0	904	0	605	0	0	720
3068	C12H32N20O	472.304	680.86	[M+H]+	678	494	5209.56	7430.43	7858.19	463	457	302	5393.79	81	366	111	0	282	5126.75	0	0	248	0	881	0	0	0
3069	C19H36O4	328.262	681.65	[M+H]+	700	742	1258	13950.1	12163.9	754	544	695	9143.38	0	780	0	730	497	9233.13	0	0	646	0	8315.59	0	0	418
3070	C11H16O3	196.11	681.42	[M+H]+	159	0	149	0	279	221	0	0	0	45740.5	33868	46826.5	41393.7	172	128	0	150	587	0	125	0	0	722
3071	C26H51NO7	489.367	681.65	[M+H]+	25104.3	2.36429e+06	12842.8	991892	1001710	33266.9	854959	27031.8	38602.7	32756.9	85585.6	70377.7	63833.4	15015.9	30917.8	0	0	33896.9	0	21544.4	0	0	42381.5
3072	C34H64N7O3PS	681.453	684.2	[M+H+H]2+	0	77623.1	1410	0	178	145	76064.6	0	187	0	0	0	0	0	0	0	0	0	0	0	0	0	0
3073	C28H57N9O2S2	615.407	682.1	[M+H+H]2+	0	30004.6	41479.8	0	0	103	38071.7	0	0	0	0	0	0	150	121	0	0	0	0	0	0	0	0
3074	C40H61N3O3S	663.443	683.88	[M+H+H]2+	0	62952.9	2248	0	108	0	4236	0	261	0	0	0	0	0	97	0	0	0	0	0	0	0	0
3075	C15H40N2O6S	376.261	681.97	[M+H]+	348	322	407	0	374	0	0	189	0	646	11174.1	13063.3	16177.9	137	252	0	0	759	0	0	0	0	586
3076	C27H46O9	514.315	682.21	[M+H]+	0	191	0	0	314	207	0	274	570	11984	21334.9	25414.8	26545.2	0	0	0	0	11465	0	123	0	0	11679
3077	C20H46N9O4P	507.341	683.01	[M+H]+	756	478	689	9988.98	8180.14	474	464	423	5861.8	479	921	7135	940	308	5594.26	0	0	26250.6	0	10011.1	0	0	23669.7
3078	C35H55N3O3S	597.396	683.12	[M+H+H]2+	0	68419.5	98356.6	0	0	0	62423.5	0	573	0	0	0	0	0	110	0	0	0	0	0	0	0	0
3079	C24H45NO4	411.335	684.23	[M+H]+	9102.84	724	8569.5	779	814	792	488	844	484	0	0	0	0	484	556	0	0	0	0	658	0	0	0
3080	C15H28N6S	324.209	684.46	[M+H]+	570	867	0	486	664	430	477	298	916	100074	67788.6	91330.3	91480.6	501	14413.3	0	64	100175	0	599	0	0	119155
3081	C5H9N	83.0734	684.48	[M+H]+	2794	2793	2.14497e+06	2686	2803	1.81042e+06	1.80506e+06	2205	2756	1.32738e+06	2085	1629	1685	2607	2474	2935	0	2145	2542	2452	0	2321	2061
3082	C36H61N3O4S	631.438	684.55	[M+H]+	0	2319	17820.2	0	0	190	30264.5	0	223	0	0	0	0	379	0	0	0	0	0	0	0	0	0
3083	C23H50NO6P	467.338	684.98	[M+H]+	581	385	361	207	292	272	0	253	447	100035	115185	138939	100615	240	309	0	0	28257.4	0	360	0	0	39672.9
3084	C20H35N13O2	489.302	687.2	[M+H]+	0	56754.3	86918.3	0	188	0	55399.6	0	191	225	0	427	0	0	0	0	0	0	0	0	0	0	133
3085	C29H56NO4PS	545.366	685.3	[M+H]+	0	58141.7	28528.5	0	220	0	45185.1	0	305	0	0	0	0	0	202	0	0	0	0	0	0	0	0
3086	C10H19NO2	185.142	685.38	[M+H]+	0	0	0	0	0	0	0	0	0	129	0	151	162	0	95	0	0	0	0	0	0	0	0
3087	C20H32N16O	512.296	685.58	[M+H]+	0	234	438	8223.19	965	479	0	377	745	0	0	0	0	191	567	0	0	5582.4	0	958	0	0	4922.79
3088	C14H31N9O7	437.234	686.05	[M+H+H]2+	0	108505	55056.6	0	210	188	36098.5	0	225	0	0	0	0	0	0	0	0	0	0	0	0	0	0
3089	C24H39N3O4S	465.266	685.75	[M+H+H]2+	0	26369.7	18614.7	0	0	139	62494.2	0	201	0	0	0	0	0	0	0	0	0	0	0	0	0	0
3090	C2H9NO3S	127.033	685.84	[M+H]+	0	24960.3	37231	0	0	0	39034.4	0	0	0	0	0	0	0	0	0	0	0	0	0	0	0	0
3091	C17H39N9OS2	449.271	686.06	[M+H]+	0	46804	33062.6	0	0	0	76445.9	0	345	0	108	148	124	0	0	0	0	0	0	110	0	0	0
3092	C20H37N13O2	491.317	686.1	[M+H]+	0	51215.7	30811.1	0	149	0	107743	0	220	0	469	0	0	0	164	0	0	154	0	210	0	0	0
3093	C17H31N13O3	465.266	686.45	[M+H]+	0	17716.4	15112.8	0	0	164	19264.7	0	130	0	0	0	0	0	0	0	0	0	0	0	0	0	0
3094	C27H41N3O3S	487.287	686.79	[M+H+H]2+	0	82760	78092.9	0	237	142	87256.8	0	243	0	0	0	0	0	0	0	0	0	0	0	0	0	0
3095	C24H38NO4P	435.256	686.54	[M+H]+	0	44442	26038.1	92	0	137	72939.6	0	0	678	806	277	0	0	0	0	0	0	0	0	0	0	139
3096	C15H27N13O2	421.24	686.92	[M+H]+	0	42687.1	73023.1	0	130	161	52402.8	0	176	266	0	0	193	0	87	0	0	0	0	0	0	0	220
3097	C9H14	122.109	688.67	[M+H]+	0	143102	28127.2	440	0	0	131016	0	313	1093	42589.1	60362.2	572	203	0	0	0	0	0	174	0	0	0
3098	C29H45N3O3S	515.318	686.55	[M+H+H]2+	0	61846.8	40613.9	0	0	144	178407	0	213	0	0	0	0	0	0	0	0	0	0	0	0	0	0
3100	C15H27N13O3	437.235	686.76	[M+H]+	0	83023.1	16465	0	0	0	21991	0	301	0	0	0	0	0	0	0	0	0	0	0	0	0	0
3101	C21H37N13O2	503.318	687.12	[M+H]+	0	76996.6	52486.3	0	0	0	91511.5	0	293	0	0	0	0	0	0	0	0	0	0	0	0	0	635
3102	C30H47N3O3S	529.334	686.78	[M+H+H]2+	0	104779	57965.6	0	0	291	104642	0	404	0	0	0	0	0	0	0	0	0	0	0	0	0	0
3103	C13H25N19	447.256	686.88	[M+H+H]2+	0	18198.3	14092.5	0	0	0	1202	0	0	0	0	0	0	0	0	0	0	0	0	0	0	0	0
3104	C33H55N13O3	681.454	686.93	[M+H]+	0	116938	56380.8	0	0	240	120733	0	594	0	0	0	0	0	359	0	0	0	0	0	0	0	0
3105	C31H61NO14	671.41	687.38	[M+H]+	0	0	0	0	0	0	0	0	210	235962	444111	464092	401668	0	0	0	0	180895	0	157	0	0	202849
3106	C19H38O4	330.277	687.13	[M+H]+	0	0	0	0	0	0	0	0	0	54699.3	87464.5	74056	59849.9	87	0	82	0	27799.9	0	215	0	0	32039.6
3107	C29H44N14O3	636.373	687.69	[M+H]+	0	0	287	0	0	0	0	0	0	9038.45	14632.6	10477	9195.44	0	0	0	0	696	0	0	0	0	934
3108	C22H37NO4	379.272	686.96	[M+H]+	0	0	0	87	0	0	0	0	0	53587.3	47363.7	52331.5	71345.3	0	0	0	0	38231.7	0	0	0	0	44676.2
3109	C16H30O	238.23	687.39	[M+H]+	87	0	0	0	0	0	0	0	214	8378.7	14703	11978.1	8483.68	0	0	0	0	750	0	0	0	0	5123.24
3110	C25H48O9	492.33	687.62	[M+H]+	0	1749	1276	0	0	0	1039	0	0	20596.3	32269.6	29967.9	29190.5	0	159	0	0	12283.5	0	0	0	0	14473.6
3111	C17H33N9O6	459.255	687.01	[M+H+H]2+	0	65658.5	1451	0	98	0	86993.8	0	0	0	0	0	0	0	0	0	0	0	0	0	0	0	0
3112	C8H9O3P	184.031	687.06	[M+H]+	0	15572.4	37279.2	0	104	0	58362	0	116	0	0	0	0	0	0	0	0	0	0	0	0	0	0
3113	C20H51N5O5S2	505.333	688.72	[M+H]+	0	40178.7	22682.6	0	0	0	38028.1	0	212	0	0	0	0	0	0	0	0	0	0	0	0	0	0
3114	C31H49N3O3S	543.349	687.12	[M+H+H]2+	0	97874.1	57787.4	0	276	230	92870.3	0	306	0	0	0	0	0	0	0	0	0	0	0	0	0	0
3115	C37H61N3O4S	643.439	689.8	[M+H]+	469	1.80575e+06	1.12966e+06	10403.8	61800.2	34741.2	1.86601e+06	387	61605.2	0	0	0	0	526	528	0	0	0	0	409	0	0	0
3116	C37H59N3O3S	625.428	687.85	[M+H+H]2+	139	798983	456004	317	17397.2	16902.4	736694	133	20820.1	0	0	0	0	245	0	0	0	0	0	136	0	0	0
3117	C26H45N9OS	531.349	688.02	[M+H]+	0	258468	144759	0	494	867	236789	0	1253	13672	24623	179795	34890	0	0	0	0	16315	0	0	0	0	16855
3118	C6H8N2S	140.041	687.39	[M+H]+	0	28150.2	40390.8	0	116	107	64207.7	0	169	0	0	0	0	0	0	0	0	0	0	0	0	0	0
3119	C37H61N3O4S	643.438	687.79	[M+H+H]2+	182	498927	293553	263	12221.5	969	389591	0	12382.8	0	0	0	0	0	126	0	0	0	0	0	0	0	0
3121	C14H25N13O2	407.225	687.47	[M+H]+	0	31388.9	1319	0	158	0	65166.2	91	134	0	0	0	0	0	111	0	0	0	0	0	0	0	0
3122	C20H30O3	318.219	688.63	[M+H]+	34014.7	92991.5	3835	260	0	0	0	0	725	157451	80444.4	165719	107194	0	0	0	0	0	0	237	0	0	48960
3123	C33H51N3O3S	569.365	688.02	[M+H+H]2+	0	93471.3	30595.6	0	235	187	121479	0	286	0	0	0	0	0	0	0	0	0	0	0	0	0	0
3125	C19H35N13O2	477.303	687.54	[M+H]+	0	90533.1	55970.8	0	0	0	83967.1	0	161	0	0	0	0	0	0	0	0	0	0	0	0	0	0
3126	C19H37N4O3P	400.261	687.33	[M+H]+	199	0	0	492	464	457	438	0	10337.4	38778.5	39772.6	45220.9	140916	200	403	0	0	7957.33	76	380	0	0	20309
3127	C30H52NO7P	569.348	688.08	[M+H]+	168425	151203	189345	180387	239743	36525.6	66758.9	72199.1	58272.1	47249	97014.6	79120.5	99183.7	50589.8	77774.1	0	0	62549.8	0	74904.9	0	0	63622.1
3128	C18H52N10O9P2S	646.312	688.97	[M+H]+	9177.08	750	11901.9	9392.72	12009.1	509	467	544	475	0	7156.08	0	0	0	0	0	0	0	0	0	0	0	0
3129	C14H44NO8S	386.282	690.08	[M+H]+	0	599	598	602	812	330	347	382	336	0	0	0	0	272	0	0	0	0	0	0	0	0	97
3130	C29H62N2O9P2S	676.365	687.97	[M+H]+	0	106	103	0	0	0	0	0	0	23942.2	31786.7	23527.2	3288	0	0	0	0	6084	0	0	0	0	36977.8
3132	C24H50NO7P	495.333	688.41	[M+H]+	1649	1311	2462	2613	2546	32985.8	29040.5	27066.3	28715	93666.7	284377	177448	254491	2090	28966.9	0	0	104560	0	30127.4	0	0	147558
3133	C15H39N5O7P2	463.234	687.33	[M+H]+	734	719	1685	671	1178	1007	0	536	526	268	506	670	714	580	699	0	0	846	0	744	0	0	603
3134	C39H53NO8	663.378	690.15	[M+H]+	613	0	0	849	5336.85	6577.12	390	592	13719	6573.65	21332.4	14514.8	19602	798	22148.2	0	0	842	0	17289.5	0	0	944
3135	C18H34NO8P	423.202	688.43	[M+H]+	685	802	692	608	678	226	0	456	596	261	377	354	481	549	841	0	0	637	0	564	0	0	380
3136	C15H33N19O4	543.297	687.92	[M+H]+	10109.6	8621.19	9596.88	10328.2	10311.4	497	640	833	709	0	0	0	0	727	8416.27	0	0	0	0	7303.23	0	0	0
3137	C20H41O8P	440.254	688.27	[M+H]+	250	0	0	0	253	0	0	0	582	6332.19	791	868	9883.3	0	204	0	0	0	0	160	0	0	875
3138	C17H42N7O6PS	503.265	688.21	[M+H]+	881	772	778	682	710	405	478	554	501	0	118	0	0	602	616	0	0	0	0	748	0	0	118
3140	C18H28O	260.214	688.14	[M+H]+	326	19219.1	8679.98	0	25382.7	17188.2	52986.1	410	398	89714.8	92224.9	156507	18943.8	5232.32	851	0	102	14777.1	0	784	0	0	15026.1
3141	C18H30O2	278.225	689.44	[M+H]+	178	8877.05	650	0	13258.5	8644.67	24372	274	0	42803.3	41732.2	84887.4	660	558	607	0	1159	976	0	506	0	101	18635.4
3142	C10H18O2	170.131	688.05	[M+H]+	827	829	832	860	970	921	1061	1026	1001	12632.5	70888.3	11528.6	12504.3	906	1324	1422	1595	1038	0	1116	1470	0	8710.33
3143	C17H35N9O6	461.271	688.17	[M+H]+	0	23667.3	36128.1	0	0	153	44785	0	0	0	0	0	0	0	0	0	0	0	0	0	0	0	0
3144	C15H29N19	475.288	688.26	[M+H]+	174	59331.9	61062.7	146	0	0	71687.7	202	0	0	0	0	0	0	0	0	0	0	0	0	0	0	0
3145	C7H10	94.0781	689.74	[M+H]+	402	283916	175186	937	37540.4	921	281820	0	1105	2204	16578.4	24431.4	205638	405	0	147	0	681	0	332	126	0	710
3146	C27H58N3O6PS	583.381	691.02	[M+H+H]2+	0	103353	48033	0	225	155	69127.7	0	141	0	0	0	0	0	0	0	0	0	0	0	0	0	0
3147	C5H6	66.0469	689.18	[M+H]+	0	19354.5	34943.4	150	0	171	50099.3	0	157	460	544	876	0	0	0	0	0	157	0	0	0	0	0
3149	C9H12	120.094	691.21	[M+H]+	465	127856	150890	364	422	374	248603	173	526	45722.1	28034.4	50178.3	26320.7	274	383	0	0	18969.2	0	0	0	0	11865.5
3150	C11H16	148.125	690.27	[M+H]+	95	68144.9	1959	0	0	212	50837.5	0	247	101796	68792.5	100820	72563.6	181	70	0	116	523	0	122	0	0	0
3151	C28H43N3O3S	501.303	688.74	[M+H+H]2+	0	138029	2397	0	0	200	132576	0	232	0	0	0	0	0	0	0	0	0	0	0	0	0	0
3152	C41H61N3O3S	675.444	689.18	[M+H+H]2+	0	109645	69049	191	333	0	124673	0	305	0	0	0	0	150	0	0	0	0	0	0	0	0	0
3153	C34H63N9O2S2	693.454	689.2	[M+H+H]2+	133	121501	57396.9	369	366	0	137421	596	0	0	0	0	0	570	134	0	0	0	0	0	0	0	0
3154	C32H48N6O5S	628.34	689.89	[M-H2O+H]+	566	425	423	506	792	714	417	465	12780.2	384	982	526	699	553	16159.5	0	0	246	0	7209.6	0	0	266
3155	C26H58N4O6S	554.408	689.33	[M+H]+	0	0	0	0	0	0	0	0	29553.2	0	0	0	0	0	85843.2	0	0	0	0	85521.2	0	0	0
3156	C19H55N2O9PS2	550.309	689.59	[M+H]+	493	469	412	614	703	714	675	548	26387.4	448	10640.5	0	710	656	22959.2	0	0	0	0	7712.64	0	0	402
3157	C14H22O2	222.162	690.45	[M+H]+	12889.8	391	14043.8	27797.2	79226.2	817	243	225	624	24238.3	13640	19623.8	34915.9	199	418	0	153	8722.17	0	924	0	0	16564.2
3158	C16H49N18O5PS2	668.332	689.87	[M+H]+	490	0	0	627	698	629	217	465	6423.26	0	340	0	154	630	6843.91	0	0	106	0	4329.92	0	0	219
3159	C16H35N4O3P	362.246	690.59	[M+H]+	134	0	0	0	111	117	0	148	0	198140	103940	192241	160906	159	0	129	122	573	141	0	160	0	695
3160	C25H41NO5	435.298	692.55	[M+H]+	0	0	0	0	0	0	0	0	0	8221.28	7616.86	8733.47	27999.6	0	0	0	0	392	0	0	0	0	3248.42
3161	C17H28O	248.215	691.12	[M+H]+	0	470	206	0	0	178	607	0	0	5881.86	5246.93	9664.63	0	94	91	0	0	159	0	0	0	0	191
3162	C19H28O4	320.2	691.06	[M+H]+	250	0	0	0	0	183	0	0	391	21118.1	26159.1	18700	17808.8	209	0	0	0	14836.4	0	0	0	0	10466.7
3163	C18H50N8O8P2	568.323	691.19	[M+H]+	0	586	526	757	997	740	835	0	2406	0	27389.9	0	22299	1077	2472	0	0	0	0	21185.6	0	0	0
3164	C9H14O3	170.094	691.3	[M+H]+	0	244	180	168	177	0	0	0	436	108815	96190.6	54504.1	97392.4	0	110	0	95	456	0	0	0	0	370
3165	C21H35NO2	333.267	691.38	[M+H]+	10016.5	7863.48	7570.15	375	513	109	0	132	644	6884.17	545	0	11382.7	408	623	0	69	252	0	311	0	0	0
3166	C8H12	108.094	691.46	[M+H]+	341	109170	61491.7	1205	32485.4	0	97055.1	0	504	1803	138752	35294.6	1360	0	0	0	335	693	0	300	90	0	841
3167	C38H63N3O4S	657.454	691.88	[M+H+H]2+	161	89428.3	59105.2	200	888	648	111754	0	1167	0	0	0	0	0	0	0	0	0	0	0	0	0	0
3168	C10H14	134.11	691.47	[M+H]+	0	71168.7	151546	0	601	424	210309	0	441	117365	86493.2	127953	728	0	0	0	0	44102.6	0	209	0	0	1320
3169	C22H47N7O2S	473.351	691.73	[M+H]+	15833.2	8075.81	11274.9	7445.28	10883	10864.6	5642.13	9679.33	6776.82	89950.7	64214	32260	43009.7	935	7826.27	0	0	8569.35	0	10924.8	0	0	16743.6
3170	C18H49N7O3S	443.361	692.29	[M+H]+	7652.4	608	11356.4	0	7438.75	7083.08	468	651	366	976	7634.86	0	0	455	610	0	0	0	0	725	0	0	0
3171	C8H10	106.078	692.61	[M+H]+	165	1440	885	165	0	0	0	83	0	89203.7	974	83536.4	990	167	0	0	0	407	0	186	0	0	546
3172	C33H53NO7	575.383	692.8	[M+H]+	823	664	202	0	0	397	495	427	16277.2	0	0	0	160	781	29167.6	0	0	0	0	18742	0	0	0
3173	C15H33O6P	340.202	693.92	[M+H]+	8980.84	355	669	869	511	417	0	575	7260.67	38750.9	19096.4	29594.8	22031	505	466	0	0	29668.5	0	547	0	0	30442.9
3174	C22H43NO4	385.319	695.44	[M+H]+	626	311	8961.39	202	220	691	673	20085.8	181	5596.66	0	156	0	10429.1	499	0	0	9362.79	0	580	0	0	14974.4
3175	C20H33NO3	335.245	694.96	[M+H]+	0	899	0	0	0	0	1145	0	311	48714.9	25136.9	62922.9	41836.4	0	397	0	0	10938.6	0	0	0	0	9576.27
3176	C21H44NO7P	453.286	693.49	[M+H]+	9515.21	9308.21	13182.5	21572.9	27885.9	10573.1	10774.9	10343.9	21035.5	9932.36	14385.2	7862.42	12759.3	9857.97	578	0	0	567	0	10369.6	0	0	9570.91
3177	C20H28O2	300.209	692.99	[M+H]+	85829.3	47237.3	77991.4	52412	49395	19596.2	3763	18857.2	83462.6	2084413	1.03785e+06	1.95775e+06	1.47156e+06	12862.4	14203	0	0	635392	0	18981.8	0	104	803749
3178	C20H32O5	352.225	693.14	[M+H]+	0	0	0	0	0	0	0	0	0	7973.14	10022.9	6054.74	6684.12	0	0	0	537	5738.24	0	0	0	0	744
3179	C24H45N9O6	555.35	693.16	[M+H+H]2+	0	104132	75866.8	0	112	76	1386	0	148	0	0	0	0	0	0	0	0	0	0	0	0	0	0
3180	C18H33N13O2	463.287	694.46	[M+H]+	356	66057.4	58931.4	415	577	290	59105.5	266	637	2352	2479	1917	2340	316	0	0	0	822	0	0	0	0	800
3181	C19H26O3	302.188	693.21	[M+H]+	0	0	0	97	0	0	0	0	339	18419.8	22588.4	15426.7	16566.5	191	145	0	0	26732.7	0	0	0	0	19842.8
3182	C37H63N3O4S2	677.423	693.57	[M+H]+	0	22210	20529.3	0	0	0	19304.6	0	0	0	0	0	0	0	0	0	0	279	0	0	0	0	287
3183	C9H17NO2	171.126	693.83	[M+H]+	157	246	156	166	0	143	153	0	449	303	200	312	276	132	0	0	205	143	192	175	255	0	334
3184	C18H33NO2	295.251	695.13	[M+H]+	0	0	0	22518	8309.7	25695.6	27633	0	0	46158.9	54448.6	120055	963	0	69999.8	0	0	9530.08	0	28741.9	0	0	32874.5
3185	C11H14	146.109	693.91	[M+H]+	140	794	527	0	0	0	506	0	0	227545	179604	82174.6	205026	240	0	0	0	1178	0	192	0	0	1261
3186	C22H32O3	344.235	694.09	[M+H]+	71	459	0	0	163	117	0	0	0	33967.6	42697.2	96036.5	72837.1	0	0	0	68	1040	0	0	0	0	1506
3187	C7H8	92.0626	694.37	[M+H]+	167	68196.1	0	233	0	188	918	0	0	166041	56589.2	201028	78845.6	144	132	0	0	575	0	165	0	0	776
3188	C12H16	160.125	694.24	[M+H]+	165	690	595	258	0	224	594	0	0	96601.1	2046	85835.3	62239.2	0	0	0	0	1121	0	149	0	0	93584.6
3189	C14H18	186.141	694.28	[M+H]+	0	415	432	0	0	78	0	93	170	1972	12295.7	41160.7	31916.2	0	128	0	0	610	0	145	0	0	996
3190	C24H41NO5	423.299	694.45	[M+H]+	0	0	0	0	0	0	0	0	0	44948	36203.5	41941.9	46453.4	0	0	0	0	674	0	0	0	0	665
3191	C11H12O	160.089	694.49	[M+H]+	225	7714.25	875	9436.07	8999.45	754	754	9925.07	444	1564	864	1676	1501	408	360	155	0	763	0	370	110	0	971
3192	C40H59N7S	669.455	694.72	[M+H]+	0	94782.9	4611	0	0	0	86329.6	0	372	0	0	0	0	0	0	0	0	0	0	0	0	0	0
3193	C22H34O3	346.251	694.85	[M-H2O+H]+	0	0	0	0	0	0	0	0	0	27838	5735.39	18736.6	13384.6	0	0	0	166	582	0	0	0	0	690
3194	C21H45N13S	511.364	695.67	[M+H]+	1784	956	1315	894	956	1596	610	1501	1555	74823.8	63151.9	74908.1	51663.2	1161	814	0	0	1564	0	967	0	0	25639.8
3195	C22H39NO4	381.288	695.29	[M+H]+	0	0	72	0	0	0	0	0	188	53094.8	26542.8	72262.7	48953.1	0	0	0	0	1664	0	95	0	0	29456.7
3196	C22H41NO5	399.299	695.32	[M+H]+	0	0	0	0	0	0	0	0	0	11398.1	3647	78956	68653.3	0	0	0	0	649	0	0	0	0	553
3197	C26H52NO6P	505.354	697.65	[M+H]+	63090.4	2976	50888.8	21769.4	30451.2	53645.6	2913	19002.9	47981	1.97111e+06	1.70669e+06	1.98582e+06	898637	925	43780.6	0	0	121610	0	35112.4	0	0	163253
3198	C20H26O	282.198	696.25	[M+H]+	0	479	780	457	461	205	349	169	5544.19	126269	63056.5	115327	83449.9	201	218	0	0	36809.2	0	447	0	0	44386.5
3199	C10H10	130.078	696.57	[M+H]+	164	504	0	0	0	0	509	93	298	22160.2	14118	30345.3	15501.9	184	195	0	105	970	0	0	0	0	43679.8
3200	C11H14O2	178.099	696.68	[M+H]+	176	251	370	402	408	216	244	185	441	42972.4	26112.7	42372.1	32158.5	123	208	78	0	16401	0	234	0	0	19575.2
3201	C17H20O2	256.146	696.87	[M+H]+	0	611	666	0	0	0	526	120	936	38323.9	24908.9	43077.8	23394.6	167	230	0	0	26451.1	0	258	0	0	27971.4
3202	C17H22O3	274.157	697.57	[M+H]+	0	189	0	0	0	179	121	185	541	29360.5	15948.3	29021.3	15633.5	235	295	0	0	16382	0	0	0	0	18656.1
3203	C9H8	116.062	697.41	[M+H]+	370	374	353	0	0	0	0	0	0	23388.4	64788.5	36828.7	171563	0	0	337	0	16080.2	0	0	0	0	150071
3204	C11H12	144.094	696.84	[M+H]+	149	416	384	131	0	0	444	0	259	23694	63683.9	23546	81176.9	0	0	0	0	27365.6	0	190	0	0	41623.5
3205	C23H44NO6P	461.291	696.03	[M+H]+	244	0	1187	348	670	0	785	0	228	23008.7	18944.2	19894.2	28811.3	0	0	0	0	525	0	0	0	0	526
3206	C7H6	90.0469	695.76	[M+H]+	250	0	518	161	158	150	523	147	261	30271.3	96537.5	36511	45934	137	163	0	91	931	111	191	118	109	958
3207	C16H20O2	244.146	697.15	[M+H]+	0	767	465	0	0	115	906	0	246	16816.4	8534.17	17290.2	10827	81	0	0	0	582	0	0	0	0	876
3208	C15H18O2	230.131	697.04	[M+H]+	0	0	0	0	0	0	495	0	235	12466.2	8063.1	14449.7	36444.5	0	0	0	0	665	0	0	0	0	954
3209	C18H28O2	276.209	697.61	[M+H]+	0	0	0	212	185	0	0	0	397	87738.6	28211.1	65862.5	60659.1	0	170	0	0	11002.7	0	190	0	82	21253.5
3210	C21H38N12O4S	554.286	697.81	[M+H]+	0	0	0	0	0	0	0	0	0	32467	66043.1	77681.8	48135.3	0	196	0	0	8288.45	0	0	0	0	10397.2
3211	C14H20O2	220.147	696.57	[M+H]+	117	228	0	161	0	116	220	0	184	20263	10716.9	21315.9	12768.1	140	137	0	0	753	116	126	0	0	7803.39
3212	C10H14O2	166.099	696.67	[M+H]+	237	153	0	0	0	0	112	0	258	121877	109269	120054	111742	0	176	0	188	716	0	0	0	0	64512.3
3213	C14H16O2	216.115	696.85	[M+H]+	351	0	260	0	0	231	189	0	461	22283.6	13008.7	26076.8	19494.1	0	182	132	0	16472.9	0	231	99	120	16320.9
3215	C22H31NO2	341.235	695.83	[M+H]+	660	1017	690	0	96	0	709	0	1032	90154.5	36400.9	8797	6059	0	0	0	0	18451.2	0	303	0	0	24466.8
3216	C13H16	172.125	696.82	[M+H]+	0	610	552	224	105	82	442	98	313	32680	16529.8	35851.9	28599.4	120	114	0	0	9283.45	0	182	0	0	13603.2
3217	C22H37NO4	379.273	697.48	[M+H]+	0	0	0	87	0	0	0	0	0	59579.2	39980.3	60043.7	63022.8	0	0	0	0	2485	0	0	0	0	2887
3218	C40H56O4	600.418	696.71	[M+H]+	0	0	0	0	0	0	0	0	255	144745	39989.2	93567.3	57240.7	0	0	0	0	12635.8	0	0	0	0	19370.4
3219	C26H54N8O2S	542.409	695.68	[M+H]+	0	0	0	0	0	0	0	0	0	0	0	0	0	0	1428	0	0	0	0	8336.8	0	0	0
3220	C30H53N19S2	743.417	695.7	[M+H]+	456	27025.9	32093.1	624	18264.5	16065	28617.9	866	14972.8	0	134105	108811	0	8239.38	12768	0	0	0	0	8941.96	0	0	831
3221	C20H58N17O5PS2	711.398	695.81	[M+H]+	0	0	0	0	0	0	0	0	48024.5	719	35040.9	46887.3	65053.4	0	50066.9	0	0	576	0	22981.1	0	0	931
3222	C12H18	162.141	696.02	[M+H]+	0	41835.7	13227.9	12900.5	25406.5	158	820	0	0	1467	69160.6	1477	947	0	167	0	209	0	0	252	0	0	414
3223	C26H51NO7	489.367	697.57	[M+H]+	3.07528e+06	309976	2.34503e+06	131617	0	1760882	215233	1.74632e+06	1.90999e+06	336027	649445	667905	578159	774718	1.55343e+06	0	123	373365	0	1.20583e+06	0	0	473874
3224	C26H51N7O3S	541.378	696.96	[M+H]+	0	0	0	0	0	0	136	0	951	0	0	395	0	0	14379.1	0	0	144	0	2686	0	0	142
3225	C12H14	158.109	696.77	[M+H]+	271	483	477	244	0	0	369	246	397	49359.3	26921.4	50223.2	39097.5	127	256	0	0	13703	0	187	0	0	184076
3226	C9H10	118.078	696.84	[M+H]+	329	626	426	334	0	0	531	0	426	38193.6	25633.8	39959.3	30667.8	0	0	0	0	1702	181	0	0	217	15017.8
3227	C40H55N7S	665.423	697.21	[M+H]+	0	156039	221297	0	534	280	132241	0	23266.1	0	0	0	0	0	0	0	0	0	0	0	0	0	0
3228	C24H43N13S	545.349	697.79	[M+H]+	42082.5	10165	66655.6	44464.4	50818.2	35745.3	11980	42676.2	24932.9	30225.8	37664.8	69000.8	43935.2	25601.8	40252.3	0	0	34335	0	37052.5	0	0	46030.2
3229	C16H43N5O14	529.281	697.87	[M+H]+	9972.79	10480.2	9571.25	9491.14	990	734	882	902	0	0	0	0	0	540	0	0	0	0	0	0	0	0	0
3230	C12H16O	176.12	698.66	[M+H]+	0	367	381	310	329	264	347	307	190	63050.5	788	65768.9	28685	140	173	0	0	479	0	131	0	0	465
3231	C20H43N8O4P	490.315	699.42	[M+H]+	0	644	0	0	0	0	434	0	198	623	9788.47	12914.8	11173.2	0	0	0	0	5938.99	0	0	0	0	1018
3232	C13H40N7O5PS	437.255	699.99	[M+H]+	360	0	0	0	0	286	0	0	349	18545.9	17931.9	19664.3	17778.4	0	289	0	0	638	0	223	0	0	733
3233	C19H36O4	328.261	699.88	[M+H]+	0	170	0	0	0	0	0	0	540	11672.9	34287.2	29497.9	32883.4	0	0	0	138	15615	0	0	0	0	14036.7
3234	C23H45NO4	399.335	698.68	[M+H]+	681541	264188	659174	650135	838690	462440	101477	433625	429550	1.091e+06	1.02545e+06	596564	823886	244479	316172	0	0	226719	0	419694	0	0	540589
3235	C18H28O3	292.204	699.37	[M+H]+	0	751	467	148	0	0	1184	0	0	75225.4	18436.9	41264.4	43772.1	89	0	0	485	0	0	0	0	0	676
3236	C12H22O2	198.162	700.03	[M-H2O+H]+	567	104	621	25145.8	46272.6	225	0	0	368	0	721	37022	38428.9	0	186	0	0	365	0	420	0	0	584
3237	C28H51NO6	497.372	699.43	[M+H]+	0	1072	11177.2	10694.7	0	116402	0	0	13643.2	0	0	0	0	5657.22	31788.6	0	0	0	0	51022.5	0	0	1111
3238	C22H41N13O2	519.352	700.92	[M+H]+	395	2195	1004	345	0	545	64276.4	0	0	902	914	1210	0	0	0	0	0	0	0	0	0	0	0
3239	C12H20	164.157	699.47	[M+H]+	116	96	160	5286.92	22840	0	189	0	0	0	202	384	586	0	0	0	0	0	0	0	0	0	0
3240	C16H46N7O4PS	463.306	699.93	[M+H]+	0	1907	879	0	577	216	2269	266	637	24706	15149.8	22327.3	13982.3	316	0	0	0	822	0	0	0	0	800
3242	C31H49N3O3S	543.35	700.29	[M+H+H]2+	0	65440.6	1908	0	240	263	53727.1	0	353	0	0	0	0	0	0	0	0	0	0	0	0	0	0
3243	C25H41N3O4S	479.282	700.41	[M+H+H]2+	0	14370.6	549	0	0	162	16695.5	0	297	0	0	0	0	0	0	0	0	0	0	0	0	0	0
3244	C19H44N11O3P	505.337	700.65	[M+H]+	4499	35501.9	3313	1361	2138	3305	73800.2	1330	3508	155637	122698	213214	141590	925	3356	0	0	19222	0	2246	0	0	26767
3245	C10H35N6OP2	317.234	700.73	[M+H]+	0	0	0	665	0	198	0	167	0	40391.2	16487	4663	29891.1	217	298	0	0	14670.5	0	136	0	0	17674.3
3246	C33H66N7O3PS	671.469	700.85	[M+H+H]2+	128	7465	73622.8	232	7595.45	614	92475.3	189	9479.53	0	0	0	0	222	459	0	0	0	0	254	0	0	0
3247	C18H33N13O3	479.283	701.14	[M+H]+	400	14290.5	997	500	450	381	25056.8	285	290	315	269	281	0	0	0	0	0	0	0	0	0	0	0
3248	C20H57N5O6P2	525.38	703.85	[M+H]+	0	0	0	0	0	74	0	0	0	8531.51	8060.28	12832.3	8024.19	0	0	0	0	590	0	118	0	0	702
3249	C24H51N9OS2	545.363	701.53	[M+H]+	4070	102261	50722	4451	5176	3876	142820	4118	3430	613	556	1184	800	3706	6706	0	0	768	0	1980	0	0	870
3250	C32H51N3O3S	557.365	702.48	[M+H+H]2+	0	61479.6	26238.5	0	135	124	40690.2	0	303	0	0	0	0	0	0	0	0	0	0	0	0	0	0
3251	C31H63N9O2S2	657.454	701.19	[M+H+H]2+	0	128196	53184.4	0	0	592	158248	0	29780.9	0	0	0	0	351	551	0	0	0	0	0	0	0	0
3253	C38H63N3O4S	657.454	703.79	[M+H]+	110	1.09168e+06	528129	550	36238.4	33864.2	1489830	247	81481.4	0	0	0	0	366	547	0	0	0	0	413	0	0	0
3254	C7H10	94.0782	703.09	[M+H]+	0	120784	101515	0	728	650	171266	0	1006	1174	873	2025	1251	0	369	110	470	476	100	0	0	0	579
3255	C15H22O2	234.162	701.21	[M+H]+	706	9359.02	872	897	986	678	707	870	785	32578	16378	31096.9	23821.7	672	665	519	632	12192.6	0	606	0	402	11787.8
3256	C12H33N15S2	451.25	701.79	[M+2H]2+	0	17658.1	0	0	99	122	23253.4	0	198	0	0	0	0	0	0	0	0	0	0	0	0	0	0
3257	C38H59N3O4S	653.425	702.49	[M+H]+	0	23026.5	27499.1	0	102	0	15179.8	0	225	0	0	0	0	0	0	0	0	0	0	0	0	0	0
3258	C33H47N5O	529.378	702.65	[M+H]+	0	0	0	0	0	0	0	0	421	0	0	0	0	0	11392.6	0	0	0	0	10596.6	0	0	0
3259	C23H51N7O4S	521.372	702.5	[M+H]+	0	594	0	708	0	34537.4	0	0	5585.58	0	0	0	0	332	10391.7	0	0	203	0	2041	0	0	256
3260	C8H12	108.094	702.28	[M+H]+	0	97615.5	2132	1413	1897	372	63955.9	0	546	1803	0	1199	1360	0	0	0	389	514	99	0	0	0	524
3261	C24H37N13O2S	571.291	703.43	[M+H]+	29403.3	20369.6	25961.9	28684.5	26543.9	0	0	12542.2	197	5763	10138	5633	10754	13392.9	0	0	0	46073.7	0	0	0	0	31136.3
3262	C19H35NO7	389.241	703.65	[M+H]+	0	174	0	0	102	657	0	0	266	0	0	203	0	83	329	0	0	0	0	388	0	0	139
3263	C42H65N3O4S	707.47	704.11	[M+H]+	0	86597.9	32024.6	0	517	0	91588.7	0	775	0	0	0	0	0	0	0	0	0	0	0	0	0	0
3264	C24H50NO7P	495.333	705.09	[M+H]+	521358	344702	434716	473731	584751	525678	518772	407900	1.05358e+06	976239	2.44442e+06	1.59569e+06	2376695	281530	668787	0	316	1.44717e+06	0	526248	0	131	1.84236e+06
3265	C51H98N6O9P2	1000.69	706.83	[M+H]+	0	0	0	0	0	0	0	0	0	10336.1	20828.9	15565.7	18482	0	0	0	0	628	0	0	0	0	995
3266	C32H61N9OS2	651.444	705.15	[M+H+H]2+	0	166725	54780.2	0	260	0	117827	0	184	0	162	0	0	86	0	0	0	0	0	0	0	0	229
3267	C42H63N3O3S	689.459	703.86	[M+H+H]2+	0	35782.9	10801.5	0	173	201	37655.9	0	266	0	0	0	0	0	0	0	0	0	0	0	0	0	0
3268	C20H49N5O6P2	517.315	705.38	[M+H]+	13010.7	3000	1679	19977.1	2813	1796	3062	17101.6	32083.1	15439.9	2293	18602.3	28681.1	11597.5	14275	0	0	40504.4	0	15277.4	0	0	41040.7
3270	C32H48N6O5S	628.341	704.2	[M+H]+	1822	110429	1106	2260	106352	1783	1265	1262	286193	65792.9	93970.8	156855	122937	1178	61091.8	0	0	21025.7	0	156651	0	0	24431.3
3271	C22H39NO7	429.272	703.96	[M+H]+	0	0	0	0	0	10714.9	0	0	296	0	0	0	0	175	352	0	0	0	0	607	0	0	0
3272	C32H63N9O2S2	669.455	706.14	[M+H]+	0	226476	96946.1	0	533	280	96546.4	0	379	0	0	0	0	0	0	0	0	0	0	0	0	0	0
3273	C32H54O13	646.351	706.69	[M+H]+	7662.83	601	598	8855.45	11376.5	8194.5	542	592	13998.6	17421.7	33607.4	26375.1	35777.8	841	14895.8	0	0	14860.5	0	10432.1	0	0	16730.3
3274	C17H43N17O2	517.379	708.41	[M+H]+	0	0	0	0	130	0	0	0	434	0	0	0	0	0	10937.3	0	0	0	0	790	0	0	0
3275	C13H24O3	228.173	707.84	[M+H]+	0	0	0	0	0	411	222	352	19865.6	16404.4	10938.5	9198.13	6816.26	9667.9	10834.5	0	240	8035.55	0	955	0	0	9924.03
3276	C21H39N19	557.362	709.38	[M+H]+	0	28741.2	12154.9	0	0	0	24776.2	0	121	0	106	258	0	0	0	0	0	0	0	0	0	0	142
3277	C39H59O4S	623.412	709.41	[M+H+H]2+	0	76684.3	64469.8	0	0	73	65349.8	0	0	0	0	0	0	0	0	0	0	0	0	0	0	0	0
3279	C41H65N3O4S	695.469	711.18	[M+H]+	0	21709.7	928	0	0	0	22068.9	0	0	0	0	0	0	0	0	0	0	0	0	0	0	0	0
3280	C7H60NO13P3S	491.3	710.18	[M+H]+	0	638	749	192	0	297	310	272	844	407	0	387	235	8720.58	0	0	0	9189.1	0	151	0	0	10239.6
3281	C18H33NO2	295.251	709.41	[M+H]+	0	403	0	730	0	618	757	680	599	1821	825	0	622	917	3175	0	0	669	0	1085	0	0	1162
3282	C23H45NO4	399.335	709.43	[M+H]+	0	0	0	0	0	0	419319	83194.4	72781	162942	162682	107191	133893	0	0	0	0	40931	0	62579.4	0	0	85109
3283	C13H37N4O2P	312.266	710.68	[M+H]+	10795.2	10426.4	10932.3	0	0	0	0	0	0	667	951	810	858	0	1096	0	0	285	0	728	0	0	0
3284	C23H55N17O6S	697.424	712.44	[M+H]+	0	0	0	94	164	115	0	0	515	13807.8	19646.6	23613.6	22165.9	199	508	0	0	10687.6	0	375	0	0	11599.8
3285	C30H46N2O	450.361	711.02	[M+H]+	0	0	0	0	0	0	0	0	95	62518.4	89569.4	88200.8	46913.4	0	0	0	0	59807.1	0	86	0	0	33107.3
3286	C20H26O2	298.193	712.6	[M+H]+	1034	833	804	520	340	269	0	208	0	108719	66231.6	129177	83285.9	145	0	0	79	40983.8	0	149	0	0	60591.9
3287	C21H44NO6P	437.291	712.93	[M+H]+	37571	114200	57025.3	81357.2	91144.5	17825	2717	34654.4	127549	124057	51128.5	126210	46707.3	136782	2922	0	0	172448	0	1082	0	0	216532
3288	C23H46NO7P	479.301	711.86	[M+H]+	0	0	546	504	725	0	1050	0	343	0	0	0	0	281	0	0	0	0	0	0	0	0	0
3289	C30H49N17OS	695.403	713.24	[M+H]+	523	0	350	0	0	0	643	0	139284	3034	6062	0	6199	924	144004	0	0	2035	0	2474	0	0	2387
3290	C28H51NO6	497.372	713.7	[M+H]+	0	0	0	0	0	4847	0	0	568	0	17076.4	0	0	223	970	0	0	5370.98	0	1503	0	0	18368.6
3291	C23H38N11O3P	547.291	713.87	[M+H]+	247	0	491	0	0	0	0	206	0	773	17047	17787.6	21182.8	0	0	0	0	660	0	0	0	0	668
3292	C18H30O2	278.225	714.18	[M+H]+	275	0	0	443	430	0	0	0	446	2386	1063	2885	44237.3	0	357	114	1288	17551.9	0	334	0	99	852
3293	C26H51NO7	489.367	715.62	[M+H]+	0	0	0	0	0	539236	0	376556	458554	0	0	0	0	184900	292754	0	0	0	0	0	0	0	0
3294	C8H37N20	413.35	715	[M+H]+	13634.5	447	500	0	0	0	529	912	140	0	0	0	0	857	0	0	0	0	0	165	0	0	0
3295	C21H46NO6P	439.306	715.63	[M+H]+	2727	37010.2	3677	55610.9	6151	29304.2	33838.9	26665.3	86708.9	482783	437277	403015	338630	52297.2	11958.6	0	0	130087	0	968	0	0	206158
3296	C18H52N11O6PS	581.357	716.91	[M+H]+	992	639	8135.54	22131	17453.7	932	603	637	13560.4	428	976	934	16435.5	651	10254.1	0	0	16666.8	0	8197.81	0	0	559
3297	C31H48O9	564.33	716.35	[M-H2O+H]+	744	757	9409.71	20343	16489	823	715	520	15193	0	0	0	0	489	7927.91	0	90	0	0	728	0	0	0
3298	C5H6O2	98.0367	716.44	[M+H]+	266	353	407	379	327	254	0	103	11418	270	219	313	304	269	786	323	183	288	317	299	352	306	0
3299	C25H38O4	402.277	716.19	[M+H]+	582	522	918	14554.7	11298.6	620	632	507	11091.4	484	537	591	790	401	6202.47	0	0	303	0	589	0	0	434
3300	C38H63N3O4S	657.453	715.77	[M+H+H]2+	0	123196	49023.2	167	352	0	112336	0	0	0	0	0	0	0	0	0	0	0	0	297	0	0	0
3301	C20H31NO3	333.23	717.75	[M+H]+	590	2838	911	0	0	0	2315	179	0	37262.2	10510.2	22808	1182	103	0	0	0	15774.7	0	0	0	0	12278.6
3302	C12H17NO3	223.121	716.24	[M+H]+	861391	1141	1180	1352	1489	1561	1039	1487	1257	1383	1490	1377	1586	1726	1707	1844	1575	2124	1827	1839	2171	1978	1.74768e+06
3303	C28H63N5O11	645.453	716.99	[M+H]+	0	25754.5	500	0	0	169	25067.4	0	0	0	0	0	0	0	0	0	0	0	0	0	0	0	0
3304	C22H43N13S	521.349	717.14	[M+H]+	73278	73332.7	104580	88592.2	97240.6	69375.2	105915	110353	54061.7	39166.5	52399.6	59804.4	58485.6	62973.6	84617.7	0	0	33801.3	0	95888.8	0	0	45549.5
3305	C25H48O11S	556.292	718.12	[M+H]+	127968	106858	111591	72655.4	95278.7	92141.1	51498.1	82162.4	91440.2	1637	67731.7	42211.4	56862.5	39741.3	94788.9	0	0	1517	0	57432.2	0	0	1410
3306	C19H38O4	330.277	718.47	[M+H]+	113845	101735	103944	62254.2	85811.9	89826.6	78054.1	75997.1	82921.1	1809	64541	35579.3	44697.2	39242.1	91189.1	100	76	1181	0	57019	0	0	951
3307	C18H39N14O4PS	578.274	717.78	[M+H]+	27848.2	21547.2	24623.7	16198.4	17949.3	1910	11111.2	24035.3	2047	176	993	587	4128.99	13123.1	16495.2	0	0	630	0	16972.5	0	0	487
3308	C24H52N14S	568.424	717.8	[M+H]+	0	0	0	0	0	0	237	0	9735.84	0	6803.67	0	3705.55	0	22898	0	0	0	0	26010.1	0	0	0
3309	C21H53N7O5S	515.382	717.94	[M+H]+	15238.1	10457.8	9287.07	551	676	21324	823	13977.1	10654.9	0	519	0	0	7158.93	20375.5	0	0	692	0	14126.7	0	0	0
3310	C25H47NO4	425.351	718.12	[M+H]+	73554.7	36390.8	69573.3	50642.8	64272.9	52948.4	31539.9	43035.7	29969.7	43629.7	31286.3	23538.2	28066.6	20782.7	21612.6	0	0	9500.48	0	33210.4	0	0	19676.8
3311	C10H52N20O4S2	580.392	719.65	[M+H]+	1181	24459.3	12239.1	8999.45	1262	656	904	533	722	0	0	0	0	691	0	0	0	0	0	356	0	0	0
3312	C40H65N3O4S	683.47	720.95	[M+H]+	0	187046	44054.3	0	274	293	152641	0	591	0	0	0	0	0	0	0	0	0	0	0	0	0	0
3313	C31H55N13O3	657.455	720.45	[M+H]+	0	524096	253864	277	1215	1427	0	0	2155	0	0	0	0	5802.87	0	0	0	0	0	0	0	0	0
3314	C40H65N3O4S	683.469	718.46	[M+H+H]2+	0	3589	902	0	145	0	32388	0	229	0	0	0	0	0	0	0	0	0	0	0	0	0	0
3315	C23H38O4	378.277	718.72	[M+H]+	0	0	0	0	0	355	0	0	0	813	718	1215	1663	0	0	0	0	155	0	209	0	0	239
3316	C25H51NO11S	573.318	718.68	[M+H]+	92115.3	67725.7	75822.4	47131.4	60335.2	68088.4	46676.8	76187.5	56290	20179	177255	49294.9	38078.2	30337.2	70710.3	0	0	31008.7	0	85416.7	0	0	22188.7
3317	C34H52N2O3	536.398	720.62	[M+H]+	0	0	0	0	0	0	273	0	36869.9	0	74	0	0	0	81913.7	0	0	0	0	99651.4	0	0	0
3318	C35H57N3O4S	615.407	719.54	[M+H]+	530	751	0	21021.1	43032.1	592	488	11177.5	0	0	0	0	0	24108.2	447	0	0	0	0	0	0	0	0
3319	C27H51NO9	533.357	718.62	[M+H]+	0	660	464	0	119	226	0	0	249	326	421	536	508	0	299	0	0	334	0	467	0	0	343
3320	C36H57N3O3S	611.412	720.13	[M+H+H]2+	0	90886.7	94155.8	0	287	168	68480.9	0	463	0	0	0	0	0	90	0	0	0	0	0	0	0	0
3321	C36H59N3O4S	629.423	718.83	[M+H+H]2+	0	44045.6	39895.5	0	149	0	37494.4	0	225	0	0	0	0	0	194	0	0	0	0	0	0	0	0
3322	C35H60N11O3PS	745.434	719.32	[M+H]+	278	22236.7	927	312	583	538	19069.3	299	488	0	0	0	0	522	345	0	0	0	0	375	0	0	0
3323	C24H43NO5	425.314	720.08	[M+H]+	0	0	0	0	0	0	0	0	0	12821.2	16346.4	18122	16174.6	0	0	0	0	402	0	0	0	0	518
3324	C20H28O3	316.204	720.37	[M+H]+	1989	707	1304	21091.4	16772	715	818	0	995	151634	17677	122832	72805.3	342	231	0	80	66883.3	0	251	0	0	104019
3325	C21H44NO6P	437.291	722.61	[M+H]+	383547	269040	287700	414516	641442	211796	170800	130641	483391	468327	185474	764175	176407	224280	15487.9	0	492	76395	0	22528.6	0	0	199417
3326	C6H14NO7P	243.051	720.81	[M+H]+	42121.8	32833.8	26897.8	28142.7	35039.7	27384.9	14426.2	19358.7	31031.3	9410.57	6257.9	7942.68	5170.68	30523	5791.95	0	0	8059.84	0	425	0	0	9225.05
3327	C18H24N6O	340.202	722.54	[M+H]+	18795.9	3969	30363.2	0	183	614	2815	56	864	990	0	753	0	0	120	0	0	514	0	0	0	0	534
3328	C22H46N11OP	511.364	723.4	[M+H]+	0	0	0	0	0	0	0	0	0	13129.5	2408	15343	2614	0	232	0	0	26865.3	0	0	0	0	10266.4
3329	C27H48NO7P	529.317	722.98	[M+H]+	56408	53038.6	72422.7	52190	49125.5	36519.2	29719.3	50842.1	8612.5	0	20040.8	12050.3	13063	34586.3	408	0	0	406	0	0	0	0	10498.1
3330	C29H59N9O2S2	629.422	720.8	[M+H]+	148	156770	189024	170	648	270	126951	0	957	0	0	0	0	182	357	0	0	201	0	247	0	0	542
3331	C22H30O2	326.225	722.6	[M+H]+	130	559	0	0	0	118	0	0	230	27244.6	2541	93416	24305.8	0	0	0	0	1383	0	0	0	101	33926.1
3332	C26H54NO8P	539.36	721.84	[M+H]+	0	0	0	0	0	0	0	0	432	60374.1	57959.8	70152.6	78603.9	180	327	0	0	25289.1	0	277	0	0	34003.9
3334	C22H38O4	366.277	721.45	[M+H]+	88	0	171	389	170	133	0	146	327	26029.9	35568	32182.2	31926	184	219	0	144	73757	0	194	0	0	17210.2
3335	C22H34O3	346.251	723.11	[M+H]+	128	0	216	0	0	0	0	0	0	35712	2325	36303.8	24370.3	0	0	0	127	1136	0	0	0	0	82677.7
3336	C5H9N	83.0735	722.21	[M+H]+	2757	2683	2951	2810	2960	2587	2327	2690	2343	2069	1.17474e+06	1598	1.16049e+06	0	2552	2.15635e+06	2721	1996	2523	0	2.15783e+06	2453	2156
3337	C20H30O3	318.22	723.09	[M+H]+	50872.9	547	114897	0	0	52213.5	466	0	23423.7	1489	881	1710	1194	0	197	0	413	562	0	205	0	0	534
3338	C30H47N5O	493.379	723.5	[M+H]+	0	0	0	0	94	0	0	0	1643	0	0	0	0	0	5183	0	0	0	0	27106.8	0	0	0
3339	C20H28O2	300.209	723.33	[M+H]+	44206.4	1090	92840.5	594	538	1220	489	399	25810.8	0	0	0	0	269	0	0	0	0	0	305	0	0	0
3341	C34H61N9O2S2	691.439	724.41	[M+H]+	0	40540.9	17275.7	79	0	138	26524.8	0	0	0	0	0	0	0	0	0	0	0	0	0	0	0	0
3342	C20H41N19O3	595.364	723.83	[M+H]+	451	844	470	384	469	194	349	284	0	0	0	0	0	243	297	0	0	0	0	258	0	0	0
3343	C27H62N5O3PS2	599.403	723.93	[M+H]+	6376.21	894	703	834	961	846	0	457	0	0	0	0	0	0	0	0	0	0	0	99	0	0	0
3344	C23H42N5O4P	483.296	724.95	[M+H]+	116	0	0	0	0	0	0	0	0	942	4574.32	5442.16	6490.57	110	0	0	0	720	0	0	0	0	7003.01
3345	C20H32O3	320.235	725.79	[M+H]+	390	0	0	170	0	282	0	249	0	1741	4917.73	14442.4	4773.19	0	123	0	57339	0	0	92	0	0	609
3346	C29H49NO4	475.366	727.86	[M+H]+	12277.2	8550	13886.3	10923.5	14872.5	17774.2	8999.34	13727.2	11469.9	180043	87121.6	106385	62361.5	4643.5	14279.3	0	0	14713.1	0	14522.6	0	0	31041.5
3347	C34H49N5O	543.394	726.92	[M+H]+	0	0	0	0	0	0	463	0	19785.6	0	0	0	0	0	81349.9	0	0	0	0	63187.8	0	0	0
3348	C22H43N11O5S	573.316	727.33	[M+H]+	0	0	0	5037	6557	0	0	0	7116	3638	43414	127782	184858	0	18439	0	107	0	0	11465	0	0	0
3349	C25H50N5O3P	499.365	729.97	[M-H2O+H]+	3.81919e+06	2433927	3142078	2.42171e+06	2.93487e+06	3.38644e+06	1.89274e+06	2.30088e+06	3.50588e+06	52987104	55529340	57077672	55346012	1.62441e+06	3.1454e+06	0	55442.4	25670706	0	2643161	68	24776.2	32296828
3350	C42H92N16O10	980.718	730.36	[M-H2O+H]+	134234	37435	75233.8	40683.4	61032.3	67728.9	17927.5	28526.6	80806.2	7.32688e+06	7.87656e+06	8.14364e+06	7193596	14752.8	66259.7	0	0	2910423	0	60012.5	0	0	3.75961e+06
3351	C40H61N3O4S	679.439	728.71	[M+H]+	0	68628.9	64450.8	0	228	0	51403.8	0	481	0	0	0	0	0	0	0	0	0	0	0	0	84	0
3352	C21H44NO6P	437.291	729.68	[M+H]+	0	32092	33658	51227	75871	0	16964	16036	0	1.33622e+06	1940170	771010	1.34564e+06	0	2926	0	492	1080866	0	1635	0	177	1.12448e+06
3354	C5H13NO	103.1	729.35	[M+H]+	394	198	280	281	382	0	197	229	363	29394.5	32469	30020.7	34176.2	210	325	0	0	15624	0	311	0	0	18888.4
3355	C29H44N5O5P	573.308	728.08	[M+H]+	0	0	0	5037	0	0	0	1107	7116	0	43414	33577	44681	0	184089	0	107	0	0	109353	0	0	0
3356	C27H53NO7	503.382	729.48	[M+H]+	1183	12436.4	10102.8	0	0	19778.4	15388.6	29335.8	56301.4	0	0	0	0	22111.7	47846.6	0	0	0	0	39154.4	0	0	0
3357	C16H75N13O11S3	721.485	729.4	[M+H]+	0	6800.41	0	0	0	0	7727.43	0	0	0	0	0	0	0	0	0	0	0	0	0	0	0	0
3359	C21H32O4	348.23	729.12	[M+H]+	15962.9	8559	15844	17648.4	11913.6	987	11520.6	652	34400.3	659	519	0	0	734	15783.3	0	0	0	0	827	0	0	0
3360	C19H30O4	322.215	732.51	[M-H2O+H]+	933	6399.43	0	817	673	10259.3	554	581	20069.4	46463.3	104505	30312.5	40251.6	15026.5	24925.7	0	85	66147.8	0	11363	0	0	44952.4
3361	C22H59N3O11S	573.386	734.97	[M+H]+	1643	2055	1633	1355	1787	11766	1087	944	18140.5	0	0	0	0	896	1235	0	0	0	0	996	0	0	0
3362	C39H63N3O3S	653.459	733.43	[M+H+H]2+	0	6886	2162	0	0	324	82975.7	0	313	0	0	0	0	0	0	0	0	0	0	0	0	0	0
3363	C33H57N7O7S	695.404	734.47	[M+H]+	867	9740.05	805	39970	72224.1	1030	24456.2	43709.9	176568	39546	1457	0	1669	47861.3	84353.6	0	0	1002	0	217817	0	0	0
3364	C30H53NO6	523.387	732.89	[M+H]+	0	476	0	647	0	57194.1	0	0	5189.09	0	0	0	0	348	3956.23	0	0	0	0	5021.76	0	0	0
3365	C28H67NO7P2S	623.412	734.98	[M+H]+	0	46654.7	14458.9	0	164	0	20017.5	0	358	0	0	0	0	0	0	0	0	0	0	0	0	0	0
3366	C27H71NO5S4	617.423	733.15	[M+H]+	0	19115.5	12890.3	0	0	0	18433.7	0	263	0	0	0	0	0	353	0	0	0	0	441	0	0	0
3367	C24H50NO7P	495.333	734.73	[M+H]+	0	0	0	913	0	0	920	0	147776	3782	142716	98934.7	156598	3195	5924	0	0	0	0	0	0	0	6241
3368	C14H41N5O14	503.265	732.52	[M+H]+	978	11665.4	8830.32	1015	10805.2	566	703	943	539	0	0	0	0	611	721	0	0	157	0	724	0	0	0
3369	C20H34O5	354.241	734.65	[M+H]+	0	0	0	0	0	374	0	296	975	44495.8	34051.9	41680.4	30425.2	718	969	0	1068	38315.9	0	666	0	0	23563.1
3370	C20H49N5O7S	503.335	733.03	[M+H]+	101208	46474.2	74848.9	58838.3	64550.6	89864.1	45643	70924.8	64896.6	244865	212114	229279	3886	31112.2	42566.9	0	0	84681.8	0	56249.6	0	160	86296.5
3371	C22H53N17O2S	619.429	734.6	[M+H]+	0	297	354	175	112	927	899	870	11218	343	183	0	152	213	641	0	0	508	120	7734.58	0	0	395
3372	C30H54NO7P	571.364	733.15	[M+H]+	181905	236009	187085	177045	184750	92034.4	101357	112268	73968.6	75047.4	129703	156932	135913	58689.7	86681	0	0	118852	0	75762.8	0	0	130678
3374	C35H49N8O3P	660.367	734.83	[M+H]+	594	648	551	710	791	714	760	536	71691.5	493	696	472	613	864	24829.4	0	0	332	0	31222.3	0	0	329
3375	C16H47N9O8	493.353	732.45	[M+H]+	13697.4	0	0	0	435	685	513	498	708	110424	130361	101536	99555.9	460	0	0	0	80037.4	0	487	0	0	101591
3376	C9H37N6O3P3	370.212	733.29	[M+H]+	0	328	0	6973.23	354	0	0	155	0	0	0	0	0	0	0	0	0	0	0	211	0	0	0
3377	C21H61O4S3	473.372	734.28	[M+H]+	0	0	0	0	0	0	0	0	374	0	122	0	0	0	388	0	0	0	0	494	0	0	0
3378	C11H12O2	176.084	733.85	[M+H]+	101	676	597	362	485	313	396	699	355	0	0	0	0	327	311	0	0	0	0	254	0	0	0
3379	C11H14O3	194.094	734.66	[M+H]+	181	1605	14697.9	11505.4	13564.1	997	13825	17444	966	0	0	0	0	6848.12	6410.53	0	0	0	0	6681.41	0	0	862
3380	C19H30O	274.23	737.81	[M+H]+	680	607	751	577	9889.02	581	1409	298	407	15913	8060.04	15940	504	666	644	0	0	290	0	705	0	0	308
3381	C19H32O2	292.241	738.66	[M+H]+	0	308	361	174	0	244	643	165	253	8382.05	512	7189.03	268	293	302	0	0	163	0	202	0	0	174
3382	C25H40O3	388.298	737.72	[M+H]+	33168	26094.8	34838.5	39519.9	46048.1	42333.9	19865.5	25221.9	15437.2	160	240	285	218	12591.1	11562.6	0	0	0	0	8703.08	0	0	0
3383	C15H22O3	250.157	738.48	[M+H]+	347	1781	1901	13008.2	1549	11823.8	12985.1	19109	865	11482.7	0	2972.85	0	916	759	0	0	0	0	782	0	0	663
3384	C31H53O12P	648.328	737.96	[M+H]+	61036.4	51815.8	71582.7	75614.4	91902.8	61536.3	35823.5	39279.2	22259.1	150	35630.2	41343	31466.6	2354	16609.1	0	0	14742.7	0	15104.3	0	0	21842.6
3385	C25H48O11S	556.292	738.59	[M+H]+	0	0	0	0	0	0	1259	1339	0	51992.5	59584.5	44182.3	2722	0	0	0	0	54834.9	0	0	0	0	56666.6
3386	C33H49N5O	531.393	736.43	[M+H]+	187	0	0	253	0	872	0	764	1608	448	343	322	0	0	11603.2	0	0	404	130	12681.9	0	0	448
3387	C39H61N3O4S	667.438	736.71	[M+H+H]2+	0	69841.3	40660	0	134	110	42391.5	0	397	0	0	0	0	0	153	0	0	0	0	0	0	0	0
3388	C33H60N11O3PS	721.434	738.67	[M+H]+	519	45551.9	26211.1	969	2788	1952	50886.1	1091	1587	0	0	0	0	1424	1244	0	0	0	0	1244	0	0	0
3389	C32H61N9O2S2	667.438	738.95	[M+H]+	0	83742.3	57614.1	0	237	123	50040.6	0	389	0	0	0	0	0	0	0	0	0	0	0	0	0	0
3390	C22H55N9O10	605.407	736.65	[M+H]+	228	174	536	604	606	148	312	76	382	0	0	0	0	121	0	0	0	59	0	222	0	0	124
3391	C39H65N3O4S	671.47	736.87	[M+H]+	0	371478	110541	166	0	24935.7	419102	104	28766.1	0	0	0	0	104	0	0	0	0	0	0	0	0	0
3392	C22H59N7O4S2	549.405	738.03	[M+H]+	0	201	0	0	420	0	449	0	729	0	114	0	0	0	66733.8	0	0	0	0	968	0	0	0
3393	C24H53N6O10PS	648.328	741.52	[M-H2O+H]+	16965.8	14334.1	20123.9	19565.2	25491.2	16463.1	951	12193.5	3833.92	15386	22754.4	23744.1	19628	636	0	0	0	8335.3	0	0	0	0	11313.2
3394	C22H26O	306.199	740.43	[M+H]+	467	1732	946	595	772	331	851	294	34060.6	463	531	176	266	866	40367.4	0	0	0	0	29737.5	0	0	221
3395	C21H30O3	330.22	739.37	[M+H]+	194	105	0	0	144	124	0	0	757	12814	0	16797	1596	0	324	0	0	0	0	170	0	0	312
3396	C15H36N5O3P	365.258	739.27	[M+H]+	0	0	0	0	496	0	231	0	15769.2	1322	863	1846	1778	171	367	0	0	734	0	353	0	0	0
3397	C24H32O4	384.231	740.79	[M+H]+	160	178	0	0	0	0	0	92	8834.66	0	0	0	0	312	25169	0	0	0	0	6838.52	0	0	0
3398	C23H48NO6P	465.322	741.35	[M+H]+	440	421	514	547	690	502	589	404	973	28115.1	25681.4	29884.5	22822.6	793	246	0	0	802	0	0	0	0	998
3399	C18H29NO	275.225	740.9	[M+H]+	0	81	0	0	0	0	0	156	0	45700.4	45211.3	58766.8	50337.8	187	315	0	0	47462.8	0	161	0	0	34664.2
3400	C37H55N7S	629.423	741.57	[M+H]+	0	3004	0	661	22804	501	0	0	0	0	0	0	0	440	0	0	0	0	0	0	0	0	0
3401	C32H49N5O	519.394	743.87	[M+H]+	0	0	0	0	0	0	0	0	508	0	0	0	0	0	19343.6	0	0	0	0	17945.3	0	0	0
3402	C32H50N6O5S	630.356	743.12	[M+H]+	755	9123.21	839	21683.5	24527.4	31574.7	35556.3	1904	44370.2	0	0	0	0	13912.8	41715.8	0	0	15163.1	0	33966.5	0	0	6242.14
3404	C22H30O3	342.217	746	[M+H]+	14357.4	6520.47	1896	634	488	639	386	5496.21	18298	3301	1637	2809	2544	673	336	0	0	53388.8	0	434	0	0	1503
3405	C21H54N7O5PS	547.364	744.13	[M+H]+	55808.2	54495.1	72698.3	44053.5	55412.9	62907.5	58432.1	53930.7	34454.9	47154.2	62960.3	98080.7	62633.2	29169	43328.3	0	0	61370.9	0	31586.8	0	0	86210.4
3406	C22H30O2	326.225	745.06	[M+H]+	556	819	8157.83	725	479	272	804	188	10880	349281	185951	389651	345931	238	449	0	0	118821	0	801	0	0	137983
3407	C20H30O2	302.225	745.91	[M+H]+	179730	113674	198864	55453.4	42968.8	49783.1	36339.2	56429.1	216638	972496	433585	892353	633233	25105.9	29132.5	0	0	279350	0	37091.7	84	0	338593
3408	C15H24O2	236.178	746.4	[M+H]+	12018	7464.04	13595.4	616	390	416	487	600	13163.1	59653.1	25106	53413	35747.9	366	407	0	0	16254.9	0	480	0	0	19631.7
3409	C19H38O4	330.277	746.21	[M+H]+	27799.2	28176.1	40677	31930.8	32294.1	2953	2696	2979	53898.3	49272.2	63342.3	2827	2685	16679.8	47378.7	0	0	55457.3	0	52524.6	0	66	45702.2
3410	C25H51NO9	509.356	747.55	[M+H]+	15761.8	14206	21793.9	17647.4	17379.9	13221.8	891	11103.9	24607.9	887	1892	2143	1862	7666.22	23077.2	0	0	5862.59	0	38382.8	0	0	1337
3411	C18H46N6O6S	474.32	745.58	[M+H]+	21357.4	24451	32878	23232.5	21626.7	16965.3	11395.9	12585.6	27620.7	473	947	688	870	9515.77	27048.2	0	0	694	0	27459.8	0	232	615
3412	C16H30O	238.23	748.53	[M+H]+	596	733	890	741	551	419	358	449	7288.94	0	330	270	0	440	5604.79	0	0	184	0	5782.92	0	0	0
3413	C12H17NO3	223.121	746.15	[M+H]+	1156	0	1210	1269	1509	1408	1233	1522	0	766	882	854	0	1695	1705	1992	1772	1785	1731	1812	2020	1.75301e+06	1464
3415	C38H61N3O4S	655.439	747.19	[M+H]+	0	59432.4	37621.7	0	144	101	33167.2	0	273	0	0	0	0	0	0	0	0	0	0	0	0	0	0
3416	C43H59NOS	637.427	747.18	[M+H+H]2+	0	63648.8	1718	0	135	87	34438.9	0	277	0	0	0	0	0	0	0	0	0	0	0	0	0	0
3418	C20H26	266.204	749.05	[M+H]+	0	487	0	181	0	180	0	245	5773.02	27241.6	11798.2	25674.1	19788.1	0	223	0	0	1362	0	230	0	0	1512
3419	C23H38O4	378.277	748.36	[M+H]+	0	0	0	0	106	0	0	0	399	34638.2	44715.8	52003.7	55703.8	0	0	0	0	33427.5	0	0	0	0	22437.6
3420	C40H60O4	604.45	748.41	[M+H]+	0	228	0	0	0	0	0	141	4897.6	72496.1	13222.9	48812.9	23541	0	0	0	0	4978.98	0	0	0	0	6261.36
3421	C34H73N2OS4	653.459	747.41	[M+H+H]2+	0	139342	54034.5	0	288	440	109409	0	0	0	0	0	0	0	0	0	0	0	0	0	0	0	0
3422	C39H65N3O4S	671.47	746.9	[M+H+H]2+	0	109624	2601	0	256	397	102600	0	413	0	0	0	0	80	115	0	0	0	0	0	0	0	0
3423	C14H39N3O2P2	343.251	748.41	[M+H]+	0	0	0	0	0	0	654	0	0	11766.5	6084.45	16717.5	12613.8	0	0	0	0	832	0	0	0	0	5981.76
3424	C13H80N4O17PS2	659.471	746.33	[M+H]+	0	0	0	0	0	0	10059.7	0	0	0	0	0	0	0	0	0	0	0	0	0	0	0	0
3425	C22H62N3O6PS2	559.381	746.89	[M+H]+	0	69079.4	17767	0	124	181	69187.6	0	0	0	0	0	0	0	0	0	0	0	0	0	0	0	0
3426	C22H32O2	328.239	748.46	[M+H]+	0	1924	0	0	186	99	1163	0	224	63168.7	27175.2	63807.7	50077.6	339	115	0	95	2678	0	163	0	0	2573
3427	C21H43N4O10P	542.272	747.28	[M+H]+	0	387	266	189	311	402	222	304	420	81821.5	101224	97641	123143	223	310	0	0	70772.8	0	262	0	0	97056.1
3428	C16H42N12O5S	514.312	747.48	[M+H]+	12275.9	10008.6	16799.5	14361.4	13458.2	8582.95	711	10311.5	14497.2	0	0	0	0	8123.57	11386.6	0	0	0	0	21197	0	0	108
3431	C39H65N3O4S	671.47	749.74	[M+H]+	0	486364	119618	0	881	1411	434448	0	1293	0	0	0	0	192	0	0	0	0	0	0	0	0	0
3432	C16H48N14O9S	612.345	751.53	[M+H]+	353	518	428	992	15258.4	1020	1244	872	20509.5	0	142	0	0	898	17573.7	0	0	486	0	16081.4	0	0	506
3433	C14H22O	206.167	749.49	[M+H]+	506	193	550	10525.5	22318.2	275	177	166	310	956	159	701	25612	0	224	0	0	474	0	356	0	0	669
3434	C18H26O	258.199	750.43	[M+H]+	678	328	332	583	483	426	430	236	7253.96	22610.4	22568.8	27119.6	27342.9	0	937	0	0	0	0	779	0	0	0
3435	C21H34O4	350.246	751.66	[M+H]+	26534.7	1684	2067	35677.2	18558.7	21501.6	1953	1078	46718.1	0	0	190	32303.6	8475.42	31771.7	0	0	0	0	23246.8	0	0	95
3436	C15H37N13O4	463.307	750.43	[M+H]+	18117.4	1581	18642.6	17907.8	33613.6	569	969	405	963	114703	133155	87082.5	102633	0	0	0	0	24752.6	0	108	0	0	27797.2
3437	C5H9N	83.0735	751.18	[M+H]+	2916	2624	2734	0	2746	0	2282	2414	2620	1873	1938	1662	1739	1.88025e+06	2552	2856	2702	2091	2580	2744	2638	2230	2108
3438	C16H29N7	319.25	751.43	[M+H]+	0	543	0	972	0	420	611	513	488	857	580	5366.8	4470.95	810	817	0	101	411	85	309	0	0	521
3439	C22H34O3	346.251	751.7	[M+H]+	1467	0	14358.4	0	109	0	0	442	0	61581	31668.7	65042	45005.1	0	0	0	0	26549	0	121	0	0	17415.4
3440	C19H28O3	304.204	751.88	[M+H]+	408	314	505	319	363	0	274	344	1301	77070.6	4139	43500.6	49740.1	741	1416	0	122	89036.7	0	874	0	0	60141.5
3441	C18H35NO2	297.267	752.25	[M+H]+	538	46620.3	681	55872.9	0	35361.7	36556.1	23218.8	22688.9	641	0	27235.3	648	47095	131650	78	150	18199.1	122	39884.4	0	110	47220.2
3442	C21H32O3	332.235	752.7	[M+H]+	659	702	477	707	401	452	357	263	9751.62	705	0	0	666	381	837	0	0	0	0	798	0	0	0
3443	C24H39N13O2S	573.307	753.03	[M+H]+	680597	525404	632167	735392	732592	420471	268350	413172	269918	1010023	2.0783e+06	1.74947e+06	1.86958e+06	429826	0	0	441	1.68052e+06	0	0	0	0	1.39848e+06
3444	C16H45N5O13	515.303	753.09	[M+H]+	400	0	550	584	19985.2	455	0	392	922	12052	9078.43	811	965	0	571	0	0	365	0	856	0	0	344
3446	C22H60N3O11PS	605.369	753.28	[M+H+H]2+	615	829	758	9455.44	13765.4	15813.1	914	976	0	0	0	0	0	0	0	0	0	0	0	0	0	0	0
3447	C6H48N22O6PS	587.359	754.13	[M+H]+	516	741	566	651	890	908	696	595	0	0	0	0	0	0	0	0	0	0	0	0	0	0	0
3448	C30H46N6O3S	570.335	756.44	[M+H]+	738	885	741	8578.5	8425.05	9685.04	10451.1	912	672	0	186	0	147	555	937	0	0	652	0	673	0	0	0
3450	C35H51N5O	557.41	754.56	[M+H]+	0	0	0	0	0	0	0	0	5485.03	0	0	0	0	0	30812.9	0	0	0	0	22744	0	0	0
3451	C38H63N3O8S	721.434	754.52	[M+H]+	618	99933.9	31720.5	16458.9	55024.5	43221.5	108569	17393.6	28325.5	0	0	0	100	31805.7	40745.9	0	0	0	0	33343.9	0	0	0
3452	C16H37O7P	372.228	753.46	[M+H]+	1347	588	973	736	549	537	377	369	1284	213	0	273	217	581	719	0	0	115	0	891	0	0	110
3453	C23H53N7O3S	507.392	753.7	[M+H]+	0	0	0	0	0	0	308	0	0	0	0	0	0	0	19064.3	0	0	0	0	27097.2	0	0	0
3454	C23H67N7O8S3	665.421	753.59	[M+H]+	0	1723	20939.1	0	231	0	1457	0	0	0	0	0	0	0	0	0	0	0	0	0	0	0	0
3455	C28H53NO6	499.388	757.09	[M+H]+	0	364	0	447	0	44700	0	0	883	0	0	96	0	449	8513.29	0	0	316	0	16866.2	0	0	537
3456	C30H61N9O2S2	643.438	755.81	[M+H+H]2+	0	396514	179883	150	856	790	303110	209	12217.6	0	0	0	0	396	799	0	0	0	0	274	0	0	0
3457	C18H33NO	279.257	754.43	[M+H]+	439	10721.8	525	22951.5	393	13387.9	1281	839	1168	643	179	8816.31	456	10580.1	42578.5	0	139	762	196	16636.3	0	150	7768.36
3458	C21H62N10O4S2	582.44	754.71	[M+H]+	0	0	0	0	0	0	0	0	302	0	0	0	0	0	996	0	0	0	0	25068.1	0	0	0
3459	C26H54NO6P	507.369	756.51	[M+H]+	92392.2	38960.5	67243	35060.1	44917.3	68113.4	28263	32624.8	65317.7	1.90177e+06	2.0327e+06	2.23196e+06	2.029e+06	24262.7	66183.9	0	0	739812	0	24327.5	0	0	1.03523e+06
3460	C19H36N4O6	416.264	754.8	[M+H]+	130053	177598	187551	201010	118801	301275	85760.8	157928	0	0	0	0	119	797	99	0	0	64	0	0	0	0	0
3461	C42H90N16O9	962.708	756.1	[M+H]+	0	0	0	100	0	0	0	93	0	722070	858940	773796	598335	0	147	0	0	131807	0	114	0	0	267336
3462	C47H100N6O15	988.724	755.39	[M+H]+	0	0	0	0	0	0	0	0	0	147303	198221	185235	167647	0	0	0	0	30696	0	0	0	0	59319
3463	C30H44N6O2S	552.324	755.82	[M+H]+	996	10762.9	904	15022.7	16592.2	22001.1	18468.5	1968	1701	0	525	0	0	16707.6	1580	0	0	10853	0	1617	0	0	743
3464	C20H32O4	336.23	756.2	[M+H]+	6513.3	0	1891	8722.99	783	913	0	647	14473.3	20072.3	608	295	622	8089.45	11391.7	0	0	946	0	7697.58	0	0	732
3465	C13H27N13S	397.223	755.99	[M+H]+	0	0	298	132	237	306	0	0	438	25780.5	37207.9	30218.3	34727.3	142	428	0	0	28661.8	0	375	0	0	32175.9
3466	C22H35NO2	345.267	757.69	[M+H]+	0	0	0	0	0	0	0	0	0	27280.8	0	22743.2	523	0	0	0	0	23210.8	0	108	0	107	24178.7
3467	C25H54N8O7S2	642.356	757.84	[M+H]+	0	0	0	205	191	0	208	0	99915.5	120	0	0	233	340	0	0	0	0	0	660	0	0	185
3469	C30H47N3O3S	529.334	758.25	[M+H+H]2+	0	56271.7	28492.8	0	199	177	42006.4	0	334	0	0	0	0	0	0	0	0	0	0	0	0	0	0
3470	C31H49N3O3S	543.349	758.44	[M+H+H]2+	0	48706.5	22986.2	0	115	129	36206.3	0	273	0	0	0	0	0	76	0	0	0	0	0	0	0	0
3472	C8H12	108.094	759.79	[M+H]+	0	60513.4	976	0	0	0	39408.2	0	399	609	530	612	0	0	293	0	325	389	0	0	99	0	419
3473	C37H59N3O3S	625.428	758.92	[M+H+H]2+	0	730268	377599	223	15015.9	994	564567	138	21297.3	0	0	0	0	278	244	0	0	0	0	0	0	0	0
3474	C49H65NO2	699.502	759.25	[M+H+H]2+	0	13918.9	0	0	160	307	23968	0	333	0	0	0	0	0	0	0	0	0	0	0	0	0	0
3475	C37H61N3O4S	643.439	758.63	[M+H]+	0	1.25181e+06	729730	286	29597.2	1986	1.03356e+06	220	40818.7	0	0	0	0	388	564	0	0	0	0	234	0	0	0
3477	C30H59N9O3S2	657.418	758.46	[M+H]+	0	0	0	17774.4	42005.6	365	0	0	15415.8	0	0	0	0	75	12648.8	0	0	0	0	688	0	0	0
3478	C19H35N13O3	493.299	758.77	[M+H]+	0	17521.8	0	0	0	0	944	0	0	0	0	0	0	0	0	0	0	0	0	0	0	0	0
3479	C15H44N7O3PS2	465.267	758.79	[M+H]+	0	14591.6	0	0	0	0	12332.5	0	0	0	0	0	0	0	0	0	0	0	0	0	0	0	0
3481	C18H33N13O2	463.288	759.19	[M+H]+	0	18586.8	0	0	815	0	11904.7	0	0	13072	16719	7993	13767	0	122	0	0	3235	0	0	0	0	3709
3482	C16H41N11O13	595.288	759.04	[M+H]+	21459.7	590	933	27324.6	24380	860	0	858	0	0	461	0	350	0	136	0	0	568	0	0	0	0	0
3483	C7H10	94.0783	759.76	[M+H]+	319	150464	49646.8	0	634	426	127200	0	927	653	561	0	0	336	0	89	0	529	0	0	0	193	405
3484	C14H34N2O2P2	324.209	760.68	[M+H]+	0	0	134	0	181	0	139	0	0	53637.7	29965.9	55529.1	44088.8	0	0	0	0	18931.9	0	0	0	0	754
3485	C33H54N6O7S	678.377	761.61	[M+Na]+	0	171	209	0	0	0	416	399	56686.1	0	0	0	0	24150.8	34915.7	0	0	0	0	987	0	0	0
3486	C22H32O2	328.24	761.14	[M+H]+	649	399	896	449	0	191	214	265	5395.51	242126	165419	255128	260084	213	377	0	0	86766.9	0	705	0	0	110566
3488	C22H30O	310.23	763.32	[M+H]+	0	0	0	0	0	0	0	0	0	21726.8	14824.4	20062.1	16860.1	0	0	0	0	930	0	0	0	0	890
3489	C19H28O2	288.209	763.95	[M+H]+	0	0	363	0	0	83	151	134	745	27735.7	18681.9	27901.3	23960.3	116	284	0	0	520	0	262	0	0	515
3490	C40H67N3O4S	685.486	762.05	[M+H]+	0	246361	35532.9	140	665	8328.33	379885	0	9490.59	0	0	0	0	112	132	0	0	0	0	0	0	0	0
3491	C34H68N7O3PS	685.484	761.28	[M+H+H]2+	0	79760	0	0	0	0	51657.4	0	418	0	0	0	0	0	124	0	0	0	0	0	0	0	0
3493	C34H63N9O2S2	693.454	763.57	[M+H]+	0	86545.5	40338.2	0	238	128	43755.7	0	462	0	0	0	0	0	0	0	0	0	0	0	0	0	0
3494	C34H51N5O	545.409	763.58	[M+H]+	0	0	0	0	0	0	0	0	745	0	0	0	0	0	19751.8	0	0	0	0	16376.2	0	0	0
3495	C20H30O3	318.22	764.67	[M+H]+	161061	7382	0	27256	18305.5	1021	18144.7	769	914	161439	36950.6	134401	3441	402	413	0	481	34162.4	0	384	0	0	3625
3496	C19H38O4	330.277	766.46	[M+H]+	0	0	0	0	423	797	0	730	1024	54865.1	143109	126319	118634	691	788	0	175	76450.2	0	1722	0	0	79335
3497	C18H51N7O7S	509.357	766.41	[M+H]+	0	0	441	360	155	0	0	330	881	8739	131661	138205	150819	0	767	0	0	92302.4	0	1303	0	0	90786.8
3498	C20H32O2	304.24	765.46	[M+H]+	303	0	448	110	95	166	0	198	0	86601.6	2527	97178.4	86733.3	0	184	0	0	973	114	340	0	102	1785
3499	C16H30O	238.23	767.25	[M+H]+	0	0	0	0	101	0	166	0	0	6555.37	16339.5	11036.7	9598.25	0	0	0	0	7191.96	0	0	0	0	7486.25
3500	C15H42N10O5S	474.308	764.97	[M+H]+	0	330	305	0	0	522	0	0	0	26102.2	42639.9	30645.3	50257.1	459	0	0	0	17297.3	0	0	0	0	22409.6
3501	C23H46NO7P	479.301	767.23	[M+H]+	15704.1	17982.4	9847.82	835	864	960	679	899	26765.5	50463.8	7489.56	50059.2	18014.5	40330.1	15907.6	0	0	13158.7	0	963	0	0	9188.41
3502	C21H56N14O8S	664.413	765.99	[M+H]+	0	15468.6	648	0	434	350	868	216	0	0	0	0	0	216	0	0	0	0	0	0	0	0	0
3503	C16H22O4	278.152	768.32	[M+H]+	30424.3	25098.3	25746	30794.8	28015.1	20619.4	15504.3	23264.9	17773	14358.4	871	0	940	16953.9	10196.3	681	793	14854.8	0	827	811	500	15679.9
3504	C12H12O3	204.079	769.7	[M+H]+	37472.3	32178	35811.2	41144.4	36134.2	27338.7	22389.1	33947.4	24203.9	20007.4	12950	13279.7	9835.12	21674.5	15766.2	888	10320.5	16764.8	579	11654.7	993	588	21653.6
3505	C7H12	96.0939	767.52	[M+H]+	824	0	16789.6	25661.8	41637.5	549	851	183	222	957	0	0	1464	153	205	0	0	312	0	161	0	0	641
3506	C8H14	110.11	767.61	[M+H]+	811	0	990	25437.8	49967.1	675	330	111	228	0	646	0	0	0	112	0	169	204	0	0	0	0	0
3507	C14H29NO	227.225	769.08	[M+H]+	39807.1	278396	57904.1	789995	13403.6	415973	488950	198670	208377	184333	68467.1	221768	105658	277274	1.14505e+06	153	235	97594.4	167	452205	153	113	138903
3508	C22H49N16OP3	646.351	768.11	[M+H]+	512	0	399	0	568	505	0	0	1312	251	0	0	0	484	13605.9	0	0	312	0	38941	0	0	379
3509	C11H27N3O3	249.207	768.17	[M+H]+	153	595	144	15241.9	0	841	924	656	609	0	0	143	0	6498.34	7547.39	0	0	249	0	554	0	0	129
3510	C25H49NO4	427.367	770.66	[M+H]+	238887	164825	306994	264456	355635	151582	171805	110735	103788	236143	273557	119651	167017	47838.7	82492	0	0	60532.7	0	119273	0	0	157123
3511	C20H28O2	300.209	768.84	[M+H]+	117418	98168	100654	0	0	976	458	796	0	141385	113269	59755.8	3015	523	422	0	128	2931	0	381	0	0	2599
3512	C24H45NO5	427.33	769.12	[M+H]+	0	0	0	0	0	0	0	0	0	33613.4	64044.2	36183.5	35984.3	0	0	0	0	845	0	0	0	0	969
3513	C20H30O3	318.22	772.37	[M+CH3OH+H]+	0	0	0	0	0	0	0	0	1060	52485.9	63998.8	62178.3	48579.7	0	0	0	0	5673	0	805	0	0	34447.5
3514	C30H68N5O3PS2	641.45	771.13	[M+H]+	0	0	0	0	0	0	0	0	927	0	0	0	0	211	586	0	0	0	0	482	0	0	0
3515	C22H30O2	326.225	772.71	[M+H]+	0	0	2016	0	0	160	0	0	301	155549	5462	145595	122694	0	0	0	0	3315	0	0	0	0	3606
3516	C22H44N11O3PS	573.308	771.84	[M+H]+	0	0	0	0	0	0	0	0	0	210664	437044	356850	378648	0	0	0	0	0	0	1191	0	0	0
3517	C12H37N3O5S	335.246	771.17	[M+H]+	66733.2	30507.8	16831.4	95	0	470	331	342	187	33482.7	492	28490.3	629	205	364	0	0	14837	0	344	0	0	20636
3518	C22H73N4O14S2	681.454	773.2	[M+H]+	0	14789.9	643	0	0	0	891	0	0	0	0	0	0	0	0	0	0	0	0	0	0	0	0
3519	C22H26O	306.199	774.4	[M+H]+	0	0	0	0	0	186	0	0	1443	842	895	824	15330.7	277	53730.9	0	0	552	0	1215	0	0	565
3520	C28H73NO5S4	631.438	774.57	[M+H]+	175	9227.71	886	258	197	0	780	0	205	0	0	0	189	0	0	0	0	0	0	0	0	0	0
3522	C14H16S3	280.044	775.28	[M+H]+	615	984	658	990	862	913	9836.44	12363.1	9396.85	471	232	348	207	10804.4	11245.3	0	0	588	0	14835.4	0	0	503
3524	C5H8O5	148.038	775.3	[M+H]+	503	869	562	7112.41	10565.4	9072.76	13111.8	14572.2	14741	481	0	215	201	12523.9	11898.2	0	0	839	0	22636.7	0	0	711
3525	C21H30O5	362.207	777.28	[M+H]+	28805.4	18875.1	33790.8	32272.7	29344.9	37247.2	12933.2	15505.3	40699.7	12536.3	525	495	432	31984.9	21114.7	0	0	517	0	9529.67	0	0	399
3526	C8H15N2O8P	298.055	774.57	[M+H]+	706	6140.28	1000	1226	1534	1265	2079	2087	6465.7	502	290	336	289	978	1050	0	114	1133	0	1154	0	0	821
3527	C5H10O6	166.048	775.29	[M+H]+	12203.5	24782	16190.3	25657.2	36979	39789.3	52107.4	53434.1	66304.4	7727.88	465	582	744	55756.5	52294.6	0	333	17617.2	133	84204.3	143	132	15881.7
3528	C28H55NO7	517.398	774.83	[M+H]+	46350.6	52369.1	42576.4	30663.9	41196.7	110677	87012.2	77224.8	48811.2	22433.9	75033.3	40501.5	50074.4	20760.9	46524.6	0	0	22408.6	0	29944.1	0	0	32725
3530	C38H61N3O5S	671.433	776.77	[M+H]+	0	0	0	8850.03	22022.6	345	0	0	13907	0	0	0	0	0	20239.5	0	0	0	0	9256.88	0	0	0
3532	C19H43N9O6S2	557.277	775.04	[M+H]+	0	828	314	167	427	582	953	261	480	0	548	335	474	421	489	0	0	0	0	467	0	0	201
3533	C29H15OP	410.086	775.05	[M+H]+	9457.74	13424.6	10317.6	19082.4	22957.2	26999.2	29249.3	46495.3	34376	0	0	0	0	49239.1	20465	156	119	348	179	28906.5	0	0	262
3534	C22H46NO6P	451.307	775.91	[M+H]+	334	772	506	394	815	272	221	175	345	48598.8	57250.2	36270	34967.5	210	0	0	0	17701.1	0	0	0	0	22690.1
3535	C24H48NO9P	525.307	777.78	[M+H]+	0	0	0	0	0	0	0	0	0	260036	456924	363829	378776	0	0	0	124	177383	0	0	0	0	236268
3536	C18H31NOS4	405.131	775.53	[M+H]+	317	475	368	669	875	667	859	852	8365.46	0	152	168	234	1139	965	0	0	545	0	10045.7	0	0	629
3537	C40H65N3O5S	699.464	776.69	[M+H]+	0	55123.2	378	0	0	0	42567	0	0	345	0	0	0	0	0	0	0	0	0	0	0	0	0
3538	C18H28O4	308.199	777.9	[M+H]+	58293.1	45605.2	69076.2	70075.9	76681	90011.8	30994.7	34344.9	121935	223738	96086.5	104621	70906.2	59242	102555	0	128	50190.9	0	55295.7	0	0	53491.4
3539	C17H24O3	276.173	778.1	[M+H]+	16462.7	1831	2410	19869.6	21960.5	24081.6	14598.8	9558.74	32436.9	58790	65031	84943.8	69510.7	19223.4	27374.2	0	0	43617.8	101	39736.1	0	0	79296.5
3540	C19H35NO5	357.251	777.59	[M+H]+	13093.1	10090.7	15572.9	13849.4	17633.9	20169	803	8328.72	26452.9	62550.3	28609.5	5235	18846.9	13896.1	3486	0	0	14141.5	0	12232.9	0	0	13535.9
3541	C20H30O3	318.219	777.91	[M+H]+	0	0	0	1409	1154	1084	0	651	1404	162374	66322.6	189937	89893.9	417	393	134	506	57051.3	89	0	119	0	118055
3542	C23H37NO4	391.272	778.74	[M+H]+	86	0	0	0	111	0	89	0	292	145775	60108.2	85678.5	94869.3	0	0	0	0	850	0	0	0	0	915
3543	C14H29NO	227.225	780.9	[M+H]+	0	0	0	0	0	107064	120027	0	0	0	0	0	0	0	0	0	0	0	0	0	0	0	0
3544	C17H47N15O7	573.379	780.52	[M+H]+	826	945	12812.9	915	913	717	736	576	0	0	9224.1	12935.3	11737.7	171	689	0	0	0	0	654	0	0	8114.13
3545	C36H56N2O3	564.429	780.9	[M+H]+	0	0	0	0	0	0	0	0	330	0	0	0	0	0	922	0	0	0	0	31265.9	0	0	0
3546	C5H9N	83.0734	778.78	[M+H]+	2982	2.10471e+06	2769	2.08002e+06	2638	0	2529	2372	2639	2193	1957	1.13117e+06	1986	2462	0	3009	2764	1.38025e+06	2587	1.88535e+06	2644	1888047	2026
3547	C34H59N7O7S	709.419	779.71	[M+H]+	636	0	0	0	1163	951	761	460	1643	89942.8	33986.8	141672	40816.1	850	3404	0	0	2047	0	0	0	0	1812
3548	C23H48NO7P	481.317	784.45	[M+H]+	161535	198425	180485	229463	412831	151483	245143	154108	204021	35048.3	124544	0	74000	191509	45708.8	0	0	24654.8	0	25263.6	0	0	37047.8
3549	C39H63N3O4S	669.454	784.13	[M+H]+	0	130429	43720.7	0	162	129	60274.8	0	319	0	0	0	0	0	112	0	0	0	0	0	0	0	0
3550	C25H54NO6P	495.369	783.9	[M+H]+	37922.1	27333.8	22024.4	0	13983.1	21361.6	861	718	18179.8	496290	681023	673330	579969	665	17328.1	0	0	186942	0	13790.3	0	0	307267
3551	C27H53O12P	600.328	783.62	[M+H]+	0	0	0	0	0	0	0	0	288	32737.9	39849.4	47015.2	33154.7	0	245	0	0	1064	0	0	0	0	1786
3552	C21H40O3	340.298	783.3	[M+H]+	0	0	0	0	260	0	0	0	412	85380.6	136312	111295	90006	0	0	0	0	36809.7	0	0	0	0	56806.3
3553	C26H54NO7P	523.364	782.63	[M+H]+	562	0	446	474	616	765	531	583	857	118548	376084	207230	313040	0	782	0	0	223005	0	752	0	0	289880
3554	C29H63N5O5S2	625.427	784.78	[M+H+H]2+	0	38863.3	788	298	964	0	0	622	565	0	0	0	0	929	616	0	0	0	0	448	0	0	0
3555	C27H51NO4	453.382	784.23	[M+H]+	32290.7	29901.8	42667.6	35952.6	47198.6	18574.5	18067.8	12229.8	9530.77	42870.5	0	17839	22168.2	5156.61	7119.58	0	0	7204.4	0	13155	0	0	21817.9
3556	C28H56NO6P	533.385	784.41	[M+H]+	11835.1	14032.1	0	0	0	0	255	191	285	167241	168788	268491	138895	138	397	0	0	47608.4	0	458	0	0	67746.3
3557	C21H34O4	350.246	785	[M+H]+	21295	14741.6	46388.4	407	399	0	0	0	1034	70728.1	44304.8	81557.4	78266.9	0	0	0	0	70888.3	0	0	0	0	27829.4
3558	C32H51N5O	521.41	784.62	[M+H]+	0	187	0	0	0	211	14076.5	0	50304.6	0	0	0	0	636	276085	0	0	146	0	298315	0	0	0
3559	C18H31NO	277.241	783.08	[M+H]+	152	12072.3	175	853	117	504	455	358	318	68001.9	50546.8	92815.5	79640.1	12201.7	33794.7	0	0	32055.7	0	687	0	0	38896.4
3560	C20H34O2	306.256	784.04	[M+H]+	8231.87	762	9046.89	782	9243.08	483	1102	718	466	4215	8189.28	39158.2	866	566	482	0	0	382	0	514	0	0	555
3561	C19H41N4O4P	420.287	784.12	[M+H]+	0	0	0	124	0	118	0	0	28486.6	0	0	0	0	378	30101.3	0	0	146	0	16567.2	0	0	0
3562	C20H32O	288.245	784.31	[M+H]+	17564.5	10910	21522.7	12271.8	14625.7	9416.66	22952.2	10071.6	805	45315.4	15382	32720.2	7524.44	5613.08	5132.43	0	0	634	0	851	0	0	706
3563	C28H50NO9P	575.322	788.59	[M+H]+	0	0	0	742	0	0	0	0	487	2267	35747.3	39207.8	38759.1	770	0	0	0	19208.7	0	330	0	0	18564.7
3564	C30H61N9O2S2	643.439	786.34	[M+H]+	244	73930.6	861	0	2509	906	98631.2	1392	1861	0	96	0	0	2064	1772	0	0	0	0	1016	0	0	0
3565	C16H26O2	250.193	788.27	[M+H]+	0	166	165	0	239	0	0	0	186	16861	22620	15163.1	16774.4	0	0	0	0	957	0	0	0	0	741
3566	C11H27N4OP	262.194	789.01	[M+H]+	0	0	0	0	0	0	115	0	111	11980.9	8165	10236.4	10237.4	0	0	0	0	564	0	0	0	0	631
3567	C16H37O7P	372.228	786.75	[M+H]+	37185.3	21428.5	34171.2	867	783	0	0	308	35570.1	13841.4	558	15814.9	858	277	171	0	0	242	0	160	0	0	226
3568	C22H56N4O7P2S	582.335	786.5	[M+H]+	134	277	0	314	355	321	303	201	51727.6	2156	3730	2862	2221	348	1508	0	0	479	0	766	0	0	1014
3569	C21H32O3	332.235	788.4	[M+H]+	646	468	506	372	291	0	232	0	630	70115.2	42816.7	24126.2	21941.9	0	0	0	0	0	0	0	0	0	454
3570	C37H62N2O7S	678.428	788.45	[M+H]+	0	13415.9	609	528	908	590	13439.9	430	869	0	0	0	0	0	312	0	0	0	0	422	0	0	0
3571	C20H31NO	301.241	791.18	[M+H]+	0	0	0	0	0	0	0	0	0	388414	315563	621322	327621	0	0	0	0	176775	0	0	0	0	201053
3573	C11H14O	162.105	790.6	[M+H]+	0	95	0	0	138	0	138	0	0	76483.9	88319.6	31350.3	72664	0	0	0	0	903	0	208	0	0	888
3574	C15H20	200.157	790.66	[M+H]+	0	152	0	0	0	0	0	0	0	89829.5	10984.8	22121.8	36095	0	0	0	0	943	0	0	0	0	8012.13
3575	C14H16O	200.12	791	[M+H]+	166	0	126	0	0	0	0	0	0	24477.5	827	31201.9	13816.6	0	0	0	0	832	0	0	0	0	4471.59
3576	C20H26	266.203	790.8	[M+H]+	0	177	0	0	99	0	0	0	0	18048.9	13521.2	25570.1	14362.5	0	118	0	155	24139.3	0	0	0	0	28672.4
3577	C9H14O3	170.094	791.04	[M+H]+	0	0	0	313	219	119	99	150	460	58478.6	28677	63175.2	57289.9	142	120	0	0	366	95	0	0	0	436
3578	C16H22N6O2	330.181	794.63	[M+H]+	430	449	529	390	485	476	359	305	13343.6	0	0	141	0	7834.09	6180.88	0	0	226	0	696	0	0	0
3579	C24H52NO6P	481.351	792.34	[M+H]+	48762.1	27461.5	36501.3	30719.9	28028	45492.1	7168.35	0	0	0	0	0	0	22835.9	0	0	116	0	0	0	0	0	0
3580	C17H34O4	302.246	791.82	[M+H]+	2407	1288	1558	1273	1628	1506	1485	1233	3131	14084	11123	22672	12820	1460	23784.3	0	0	6882	0	2930	0	0	7357
3581	C18H41N23	579.391	793.03	[M+H]+	20352.8	12152.5	18413.1	21895	26471.8	783	13550.9	778	16499	240	374	202	517	790	16830.7	0	0	361	0	13820.5	0	0	862
3582	C17H78NO18PS2	679.436	794.69	[M+H]+	0	1706	522	262	647	443	20287.5	0	601	0	341	436	0	0	0	0	0	0	0	0	0	0	0
3583	C16H26O3	266.189	795.14	[M+H]+	234	0	0	0	0	0	89	0	0	25259.3	13348.8	33111.2	19155.5	0	383	0	78	1905	0	0	0	0	12581.3
3584	C14H26O	210.199	796.33	[M+H]+	13901.8	504	0	0	764	0	0	0	14945.9	0	171	0	141	619	21166.7	0	0	0	0	0	0	0	0
3585	C17H24O3	276.173	797.15	[M+CH3OH+H]+	1046	862	919	1172	1286	0	1256	1179	62271.9	136407	3143	49672.6	30985.2	3440	61707.3	0	0	38101.8	0	32166.7	0	0	51357.1
3586	C28H47N4O7P	582.318	798.15	[M+H]+	0	0	100	0	222	272	0	0	1423	390483	787048	559229	423616	0	1299	0	0	961	0	708	0	0	0
3587	C11H31O3P	242.204	798.55	[M+H]+	0	77	0	0	0	0	0	0	0	24115.2	764	1550	1089	0	8493	0	0	473	0	0	0	0	0
3588	C20H37NO2	323.283	796.94	[M+H]+	16918.7	13556.6	801	10573	18348.6	715	715	712	6207.75	25276.5	11592.1	27215.1	973	503	7227.53	0	0	12157.2	0	805	0	0	15277
3589	C24H46NO8P	507.296	797.13	[M+H]+	0	0	0	0	0	0	0	0	0	62667	81105.8	58366.1	63719.2	0	0	0	0	34242.7	0	0	0	0	45238.6
3590	C12H17NO3	223.121	797.34	[M+H]+	1024	1291	906	1236	1225	1458	1409	1356	1478	1500	1607	1611	1832	1501	1779	1951	1617	2219	1553	1659	1849	2113	2018
3591	C17H32O3	284.235	797.55	[M+H]+	33629.4	25964.9	24925.6	34873.9	28511.4	1440	29225.3	19389.4	25658.8	9080.44	13318	0	17371.8	1697	28193.8	0	0	7465.53	0	37081.8	0	0	0
3592	C39H59N7S	657.454	799.06	[M+H]+	0	275731	107269	89	433	422	178762	0	6470.32	0	0	0	0	126	0	0	0	0	0	0	0	0	0
3594	C19H35N4O3P	398.244	799.67	[M+H]+	10472.1	538	7773.06	956	904	862	561	496	481	0	229	0	0	449	644	0	0	0	0	668	0	0	0
3595	C23H36O4	376.261	800.44	[M+H]+	26467.5	9875.77	19980.7	18303.5	17374.1	19380	15046.6	956	28045	21153.3	28408.1	14228.4	50950.5	11930.4	44419.2	0	0	442	0	21642.3	0	0	8981.23
3596	C23H40O4	380.292	800.53	[M+H]+	0	0	0	0	0	0	0	0	0	26525.6	16897.5	10594.6	17578	0	0	87	870	470	0	0	0	0	397
3597	C16H43N11O6P2	547.289	800.6	[M+H]+	0	0	0	0	0	0	0	0	12200.7	21002.9	27140.8	22806.4	30403.8	0	0	0	0	29157.2	0	0	0	0	34922.6
3598	C34H56N6O7S	692.392	801.3	[M+NH4]+	380	0	332	797	39471.1	45735.4	901	0	303644	2609	81999.5	3496	102099	50411.2	353010	0	0	136600	0	194933	0	0	109743
3599	C23H48NO6P	465.322	802.57	[M+H]+	0	0	2256	2764	3602	0	4654	41254.1	193928	160873	57218.9	110465	50036.8	255428	36910.8	0	63	174103	0	1706	0	0	203744
3600	C16H31NO	253.241	803.31	[M+H]+	456	22541.7	539	40337.2	0	22707.7	25943.4	11570.1	10338.7	192868	193163	237376	211055	16574	65102.3	0	77	98276.7	0	20021.7	0	0	94820.4
3601	C19H28O3	304.204	801.79	[M+H]+	0	197	0	295	183	0	137	0	1035	36536.8	24892.3	34169.7	36266.2	0	341	0	0	840	0	243	0	0	664
3602	C18H50N7O5PS	507.333	804.4	[M+H]+	583	712	850	836	11655.4	284	452	445	294	0	0	0	0	397	0	0	0	0	0	0	0	0	0
3603	C15H46N13O3PS	519.33	802.42	[M+H]+	253	270	0	0	346	357	440	448	9352.98	370	0	383	0	14218.3	276	0	93	587	0	0	0	0	432
3604	C17H34O4	302.246	802.61	[M+H]+	27328.6	27939.2	22941.8	37156.6	31215.9	29691	29664.4	21525	40262.9	3689	44844.2	0	44775.4	19986.5	42967.8	0	0	25607.8	0	46044.3	0	0	28257.4
3606	C35H53N11O	643.444	804.63	[M+H]+	52847.2	79686.7	46954.2	32026.4	42330.5	63789.7	85054.5	32170.8	56341.6	822	22003.1	1799	1465	53791	41870.7	0	0	15147	0	25171.9	0	0	2338
3607	C23H38O3	362.282	804.12	[M+H]+	0	0	0	0	104	0	0	0	0	29771.9	14793.5	21440.9	20374.7	0	0	0	0	10577.7	0	0	0	0	13690.5
3608	C18H26O2	274.193	802.57	[M+H]+	349	280	371	514	438	466	144	177	645	739519	785680	675120	667232	0	156	0	125	260646	0	129	0	0	205570
3609	C19H28O4	320.199	803.04	[M+H]+	0	0	0	0	0	0	0	0	0	14019.9	15053.8	16533.8	19714.4	0	0	0	0	890	0	0	0	0	804
3610	C18H22	238.172	802.54	[M+H]+	0	0	0	0	70	0	0	0	0	14383	20385.6	14871.1	15413.4	0	0	0	215	881	0	0	0	0	883
3611	C19H24O2	284.178	803.05	[M+H]+	0	0	0	0	0	0	102	0	183	9432.89	11482.4	11536.1	12784.4	0	208	0	0	766	0	174	0	0	631
3612	C26H54NO7P	523.364	802.12	[M+H]+	717752	616020	549170	471519	623401	495727	450987	475568	854465	1.63394e+06	4107281	2.05473e+06	3.21773e+06	315871	742975	0	0	2.99861e+06	0	581694	0	88	3677457
3613	C20H30O2	302.225	802.01	[M+H]+	0	0	283	0	0	1727	0	0	0	50575.6	14402.1	63811.1	62046.6	0	0	0	0	7628.2	0	0	0	89	6210.57
3614	C17H48N13O3PS	545.346	802.04	[M+H]+	27071.7	19693.1	20523.5	18135	22560.4	19776.1	14694	19790.8	27216.9	15579.4	40237.1	19100.4	30596.7	14865.9	25279	0	0	37438.8	0	24244.6	0	0	36908
3615	C24H48NO9P	525.307	804.32	[M+H]+	0	0	0	0	0	0	0	0	398940	3.94925e+06	5217469	3.78966e+06	4.01696e+06	278926	234183	0	0	2.25887e+06	0	167255	0	0	3.21445e+06
3616	C20H32O3	320.235	802.17	[M+H]+	482	0	0	0	0	279	4123	356	385	58114	49498.7	85085.8	40079	318	0	0	392	11992.1	0	0	0	0	26865.3
3617	C16H22	214.172	802.88	[M+H]+	0	0	0	0	0	0	0	0	0	38031.4	44517.8	38134.7	42144.3	0	0	0	0	14087.7	0	0	0	0	17227.8
3618	C20H30O3	318.22	803.21	[M+H]+	1695	0	1453	0	152	0	0	403	0	51560.7	2559	66873.1	37276.2	0	0	102	58442.3	1417	0	241	0	0	1290
3619	C12H14O2	190.1	802.82	[M+H]+	0	0	105	0	0	0	0	0	0	24799.1	7447.28	24940.2	7495.64	0	0	0	0	852	114	87	0	0	603
3620	C15H18O2	230.131	803.71	[M+H]+	227	0	177	204	176	0	0	0	211	7740.44	6489.51	6275.51	7123.47	108	149	0	0	10078.5	0	0	0	0	951
3621	C18H34O2	282.256	805.99	[M+H]+	0	0	0	0	0	0	253	245	314	474	935	6027.56	9316.71	312	560	445	2288	640	351	382	299	0	375
3622	C11H20O3	200.141	806.61	[M-H2O+H]+	604	602	771	782	810	784	690	464	17186.5	113783	135401	121094	125949	834	11174.5	0	0	97738.2	0	8899.26	0	0	115662
3623	C9H26N6O2S	282.184	808.19	[M+H]+	243	0	389	389	446	239	271	324	572	13069.1	15650.9	13226.1	13316.5	212	392	0	212	2323	0	374	0	51	2317
3624	C14H26O2	226.194	807.54	[M+H]+	549	161	533	13850.9	37440.4	321	0	0	321	53868.9	32666.1	33585.7	51449	0	154	0	0	12192.9	0	0	0	0	17153.8
3625	C14H22	190.172	806.46	[M+H]+	0	163	0	0	817	0	0	0	149	29607.1	9297.93	9011.87	1249	0	0	0	0	422	0	129	0	0	375
3626	C31H62NO8P	607.422	807.69	[M+H]+	62781.8	55387.8	194656	149144	143863	88722	124243	29596.7	132361	25453.2	50897.5	24754.8	82818.8	33812.3	53323.6	0	0	50536.5	0	60041.5	0	0	107242
3627	C22H38O5	382.272	809.29	[M+H]+	738	597	691	861	977	692	754	535	22753.2	230349	256181	296890	274820	733	12381.7	0	145	193686	0	12364.9	0	0	217198
3628	C16H24O3	264.173	808.17	[M+H]+	0	0	0	0	193	156	155	134	365	9282.4	10309.9	9032.35	9288.9	163	271	0	0	14216.6	0	240	0	0	18997.2
3629	C11H65N12O6P2S	555.435	808.52	[M+H]+	634	630	493	812	783	952	828	759	933	584	458	353	323	891	522	348	405	306	818	613	469	357	375
3630	C28H56NO7P	549.38	806.89	[M+H]+	47792.9	63121.7	65854.8	61935.2	64449.5	60328.2	53063.6	44944.6	28835	44722.1	66281.7	59917	55569.6	24592.6	35311.4	0	0	63458.4	0	35703.4	0	0	98403.7
3631	C16H24O4	280.167	807.65	[M+H]+	0	0	0	122	105	0	170	134	424	944	1106	6986.75	6905.3	220	256	0	0	5851.76	0	210	0	0	11976.8
3632	C6H52N19O10S2	614.36	807.13	[M+H]+	172	129	0	176	243	253	290	162	49492.3	284	416	289	447	416	45201.8	0	0	338	0	632	0	0	301
3633	C21H36O4	352.262	808.96	[M+H]+	51289.9	19041	33433.9	38183.2	31333.9	61303	33062.1	29724.9	49854.4	29498.6	47070.2	22913.1	89776.3	33350.7	76984.1	0	0	1748	0	44236	0	0	22408.8
3634	C18H28O	260.214	808.12	[M+H]+	18466	666	11487.5	13688.7	982	19497.6	18029.3	710	11253.2	40645.8	14939.2	23465.1	19073.3	841	38517.3	0	114	17644	0	22694.1	0	0	21219.5
3635	C23H50NO6P	467.338	809.98	[M+H]+	4538	5082	3958	2662	3660	2806	51708.1	2534	6737	34667	18102	19031	13041	5354	12483.3	0	0	60403.6	0	763	0	0	93425.4
3636	C20H34N6O4	422.264	809.84	[M+H]+	660	551	705	774	880	876	702	521	14008.6	23436.7	28333.6	22658.5	24050.3	782	695	0	0	26188.6	0	550	0	0	24508.6
3637	C19H30N6O2	374.243	810.09	[M+H]+	21454.4	629	12949.7	16035.3	565	22305.5	15973.4	758	16418.2	0	0	0	22733.2	13505.4	26105.1	0	0	141	0	22581.3	0	0	0
3638	C33H67N9O6S2	749.465	812.01	[M+H]+	487	62050.1	13654.2	479	18119.3	30166.9	51349.8	875	11438.2	0	0	0	0	8421.61	22775.4	0	0	0	0	24476.2	0	0	0
3639	C22H34O2	330.256	810.98	[M+H]+	38459.8	26426.5	41152.6	706	635	11326	598	2215	26471.5	780110	371935	800806	614612	10123	1382	0	185	266074	0	16125	0	0	320106
3640	C23H39NO4	393.289	810.73	[M+H]+	369	0	0	0	0	0	0	139	552	33968.7	52550.4	89204.8	95070.7	248	739	0	0	20996.5	0	630	0	0	21439.6
3641	C20H32N6O3	404.255	810.77	[M+H]+	262	193	244	351	346	398	268	225	778	40459.1	38491.4	43659.3	43170.2	297	621	0	0	51712.2	0	624	0	0	40182.1
3642	C17H28O4	296.199	811.01	[M-H2O+H]+	596	509	632	608	759	725	615	421	14158.9	130018	173032	156309	173410	718	9320.71	0	0	125400	0	7383.53	0	0	142433
3643	C21H30O2	314.225	812.67	[M+H]+	731	826	13679.2	24460.3	20556.6	764	15344.6	425	38032.3	286725	153149	297079	278940	349	885	0	0	38682.3	0	814	0	0	57093.9
3644	C17H28O2	264.209	813.24	[M+H]+	0	142	110	0	0	0	0	136	204	23338.6	9979.53	22952.8	17104.8	0	0	0	0	8033.64	0	146	0	0	9371.32
3645	C10H16O2	168.115	812.9	[M+H]+	255	205	0	0	331	253	212	207	672	2284	27563.8	179126	188896	216	429	0	0	106539	0	292	0	0	122504
3646	C22H36O3	348.267	811.97	[M+H]+	0	0	0	0	0	0	0	0	0	1.81699e+06	3.59644e+06	3273281	3.33932e+06	102	0	0	0	430219	0	0	0	0	954647
3647	C22H36O6	396.251	812.17	[M+3H]+	0	127	0	0	0	0	0	0	479	29271.8	34703.3	60589.3	36974.8	0	0	0	0	2811	0	0	0	0	33745.2
3648	C20H32N6O2	388.259	811.48	[M+H]+	0	0	0	0	0	0	0	0	0	28248.1	49954.4	38231.8	49421.5	0	0	0	0	8126.2	0	0	0	0	16192.8
3649	C20H26O	282.198	813.08	[M+H]+	243	0	389	389	446	175	271	0	757	34033.9	2584	4775	29316.2	0	392	0	0	2323	0	139	0	0	1618
3650	C12H59N18O10S2	679.409	811.76	[M+H]+	0	388	220	439	614	727	874	412	14794.3	0	0	0	0	811	14124.5	0	0	844	0	817	0	115	465
3651	C19H41N7S2	431.287	812.55	[M+H]+	199	296	239	294	194	275	191	226	0	18316.1	17265.3	20757.6	22258.5	0	151	0	126	16103.6	0	137	0	0	16317.3
3652	C22H32O	312.246	813.56	[M+H]+	276	0	243	0	0	101	0	0	271	25947.5	13324.5	31506.8	22425.3	151	0	0	1004	10432.2	0	0	0	0	12251.9
3653	C18H54N5O6P	467.382	811.68	[M+H]+	865	10117.6	727	18370.4	974	18995.8	907	900	15506	0	0	0	756	15777	502	407	494	541	0	569	0	452	718
3654	C5H9N	83.0734	812.71	[M+H]+	2817	2657	0	2676	2728	0	2326	2338	2519	2213	1795	1772	1675	2433	2372	2700	2759	1917	0	2425	2588	2491	1.34171e+06
3655	C20H59N15O4S2	637.432	812.95	[M+H]+	0	0	205	263	0	251	252	229	518	189	208	0	0	228	366	0	0	0	0	447	0	0	324
3656	C16H49N12O8PS	600.328	813.38	[M+H]+	84	0	0	0	0	0	0	0	9468.56	54876.8	0	0	0	0	761	0	0	107576	0	11943.9	0	0	198716
3657	C6H14NO7P	243.051	815.32	[M+H]+	92493.8	91549.2	5510	49740.5	67197	56252.3	36866.5	39830.1	54272.4	15933	634	9955.82	575	81779.8	15834.8	0	0	8493.11	0	600	0	0	10026.2
3658	C22H30O3	342.219	816.59	[M+H]+	84	398	0	0	132	161	418	0	0	17676.9	1485	24146.8	21513.3	0	0	0	0	516	0	0	0	0	5720.38
3659	C43H69NO9	743.498	814.95	[M+H]+	9872.94	11930.2	901	836	913	798	546	637	359	0	0	0	0	391	545	0	0	0	0	0	0	0	0
3660	C23H48NO6P	465.322	815.72	[M+H]+	849943	489066	306402	118783	231554	541036	86056.1	96187.4	350371	1.60142e+06	747885	2649661	668341	445424	39610	0	0	172448	0	36948.3	0	0	401577
3661	C12H20O3	212.141	815.02	[M+H]+	0	0	0	0	174	0	0	0	234	14021.3	14990.3	17340	18864.1	175	155	0	0	9836.26	0	0	0	0	929
3662	C20H24	264.187	815.13	[M+H]+	0	0	0	0	0	0	0	0	118	11659.9	5787.86	12740.7	11281.3	0	157	0	0	1148	0	0	0	0	879
3663	C20H38N16O5	582.32	815.91	[M+H]+	0	0	0	173	0	194	240	0	10448.3	65703.5	0	0	0	697	1678	0	0	113919	0	12132.2	0	0	199424
3664	C24H49N13OS	567.39	817.46	[M+H]+	0	0	0	0	0	0	0	0	0	217260	249149	270860	259884	0	635	0	0	95683.5	0	0	0	0	157493
3666	C22H36O2	332.272	819.84	[M-H2O+H]+	35842.7	20358.6	57485.8	23099.5	31640.3	10872.7	23774.6	37948	770	49456.2	10918.1	1869	811	18392.5	880	0	0	424	0	729	0	0	471
3667	C19H36S	296.25	819.17	[M+H]+	10309.8	727	16347.4	825	10314.8	459	669	16798	241	5725.2	360	725	482	769	313	0	0	0	0	221	0	148	0
3668	C23H60N10O9P2S	714.374	820.59	[M+H]+	264	306	246	404	517	609	563	450	135906	0	166	0	0	907	86875.9	0	0	221	0	983	0	0	181
3669	C19H30O2	290.225	818.94	[M+H]+	0	126	230	299	172	0	185	127	734	5195	8382.33	17971.4	16434.6	0	367	0	0	414	0	275	0	0	633
3670	C22H41NO5	399.299	820.06	[M+H]+	0	0	0	0	142	0	0	0	0	34086.9	28967.8	29307.1	19872.9	0	102	0	0	34916.6	0	0	0	0	24065.8
3671	C16H26O3	266.189	818.87	[M+H]+	0	0	0	0	0	115	0	0	0	42372	38526.3	63631.4	27647.1	0	310	0	0	49314.9	0	237	0	0	58872.5
3672	C14H39N7O2S	369.288	819.77	[M+H]+	0	0	462	0	0	608	396	292	679	11507.6	15643.1	11279.7	37345.2	0	18707.2	0	0	5744.67	0	15933.5	0	0	7889.39
3673	C19H31NO2	305.236	820.94	[M+H]+	10249.4	11213.3	7995.85	17294.6	1241	10092.8	908	12897.8	7444.75	661	269	456	240	5079.81	731	0	85	11454.8	0	544	0	0	4489.21
3674	C14H24O2	224.178	819.53	[M+H]+	481	486	563	0	550	590	463	608	584	12640.1	11477.3	9332.7	9083.7	658	614	660	0	8907.05	615	0	631	598	9414.48
3675	C10H18O2	170.131	820.69	[M+H]+	1012	856	884	873	892	948	864	878	1036	47378	42181.4	44373.6	39980.5	940	1168	1359	1235	43937.1	1111	1323	0	1254	40840.9
3676	C23H30O3	354.219	820.31	[M+H]+	10896	8251.12	9835.08	15378.8	15263.9	771	673	972	12927.6	8143.4	0	616	683	639	1020	0	0	586	0	880	0	0	472
3677	C23H54N7O5P	539.395	820.69	[M+H]+	0	0	0	0	0	0	0	0	92	8332.97	1643	7364.14	5526.67	0	132	0	0	6564.73	0	0	0	0	10121.3
3678	C19H45N5O7S	487.304	818.65	[M+H]+	18144	21417.4	18734.3	585	21800	715	0	477	12590.1	846	566	8735.77	645	8779.26	161	0	0	7251.43	0	127	0	0	769
3679	C29H71N8O4PS	658.506	819.03	[M+H]+	1.48846e+06	1.33056e+06	1180506	803468	706343	634355	2597	2597	850	0	188	288	98	1196	0	0	0	0	0	0	0	0	301
3680	C14H36NO6P	345.228	820.42	[M+H]+	422	520	453	808	527	496	479	585	421	0	179	0	0	342	137	0	0	177	0	0	0	0	187
3681	C25H49O6P	476.327	820.98	[M+H]+	19834.2	939	19716.9	889	15449.5	725	759	23937	470	229	0	286	227	842	456	0	0	87	0	301	0	0	0
3682	C19H36O4	328.262	822.5	[M+H]+	107468	29735	50467.1	85704.8	68983.8	45381.9	77618.8	35916.1	70411.4	41797.4	519	0	158078	27727	100112	0	196	0	0	68029.8	0	0	0
3684	C26H47NO2P	436.334	821.34	[M+H]+	40576.5	29806.8	40211.3	23669.9	33033.6	19252	17768.6	46392.3	12958.4	19548.9	15245.4	23888.9	23768	20590.3	15466.4	0	0	565	0	926	0	0	938
3685	C19H34O3	310.251	822.62	[M+H]+	27166	1186	13413.8	23934.8	17482	11354.7	17914.7	782	18893.3	0	5852.37	0	17012.3	7722.1	26992.1	0	189	0	0	16269	0	0	0
3686	C16H28O	236.214	821.56	[M+H]+	21379.5	802	12144.5	19251	12105	9766.93	15297.7	638	14158.6	5411.18	323	14389.7	17875.6	922	20447.8	0	0	0	0	14296.4	0	0	0
3687	C12H20O4	228.136	823.39	[M+H]+	924	314	517	984	644	533	938	507	6533.75	169	0	0	0	687	20000.4	0	0	265	0	20733.9	0	0	0
3688	C23H49N19S	623.414	824.22	[M+H]+	0	17724	506	0	0	0	698	0	181	146	646	272	359	0	290	0	0	10834.1	0	677	0	0	9264.89
3689	C23H48NO6P	465.322	824.42	[M+H]+	0	694904	608663	470854	805243	0	332504	275763	271039	3.82241e+06	2834371	0	2.01568e+06	0	46900	0	479	1.64729e+06	0	2361	0	175	1.51643e+06
3690	C10H28N12O3	364.24	825.83	[M+H]+	459	621	402	0	652	318	369	382	617	0	0	0	0	654	737	0	0	0	0	439	0	0	0
3691	C21H34O4	350.244	824.57	[M+H]+	30571.7	691	14811.6	27251	18518.2	831	17462.2	678	25987.4	0	0	8315.14	821	1087	1878	0	0	0	0	32892.6	0	0	0
3692	C5H45N17O11S	551.322	826.01	[M+H]+	0	0	0	0	0	0	0	117	0	13459.9	17131.2	13518.6	14534.9	237	0	0	0	954	0	0	0	0	11860.8
3693	C38H61NO7	643.445	825.13	[M+H]+	1169	0	710	0	0	1161	1943	1341	1901	18157.4	78877.7	37538.2	49459.8	1140	1470	0	0	58155.2	0	1142	0	0	74208.5
3694	C18H28O2	276.209	826.9	[M+H]+	15626.8	13886.9	23800	42174.5	31310.2	21990.3	15502.4	11115.9	20475.1	750382	938227	712702	998108	854	8190.7	0	326	384563	0	922	0	121	330484
3695	C18H24	240.188	827.96	[M+H]+	107	115	0	227	178	143	0	84	0	18152.6	19851.2	13357.1	21113.8	0	0	0	0	8671.7	0	0	0	0	6240.44
3698	C37H71NO9	673.514	826.71	[M+H]+	34782.6	40023.2	18903.4	20944.8	25506.6	23785.3	14712	14330.4	19240.1	0	0	0	0	6852.65	22157	0	0	0	0	9106.63	0	0	0
3699	C22H36O3	348.267	827.33	[M+H]+	0	0	0	0	0	0	0	0	0	6332	261802	253072	305173	0	0	0	83	15193.8	0	0	0	0	2780
3700	C25H48N8OP	507.37	828.22	[M+H]+	0	0	0	0	0	0	0	0	0	104410	99254.7	164481	89044.9	0	0	0	0	1110	0	138	0	0	1939
3701	C15H43N19O2	521.385	829.9	[M+H]+	0	0	0	0	0	0	0	0	0	80451.4	97409.7	85275.4	68847.6	0	454	0	0	51292.8	0	0	0	0	72434.8
3702	C26H54NO7P	523.364	831.17	[M+H]+	0	0	0	0	3159	0	0	0	0	126423	349621	195785	304862	2976	0	0	0	0	0	0	0	0	0
3703	C20H39O5P	390.255	828.37	[M+H]+	946	1082	687	715	956	783	502	613	558	168	0	0	0	480	533	0	0	229	0	416	0	0	258
3704	C18H34O3	298.251	829.11	[M+H]+	560	778	592	770	970	529	337	485	729	409	319	0	0	0	781	277	716	7296.97	0	656	0	316	431
3705	C19H30O4	322.215	830.98	[M+H]+	209	526	0	343	412	178	0	244	696	11738.1	30868.6	1624	2112	343	6808.75	0	0	989	0	7151.5	0	0	666
3706	C19H28O3	304.204	830.87	[M+3H]+	232	0	0	454	317	233	0	0	601	27568.1	2048	1764	30714.2	278	20400.7	0	0	18679.9	0	647	0	0	953
3707	C20H34O5	354.241	830.92	[M+H]+	0	0	0	901	713	0	0	1904	629	0	0	0	0	0	7093.26	0	417	402	0	983	0	0	0
3708	C19H56N17O5P	633.438	829.98	[M+H]+	282	0	580	0	440	412	511	192	533	184	141	0	303	192	292	0	0	303	0	361	0	0	416
3709	C19H47N19O4	605.406	830.68	[M+H]+	375	371	798	570	752	451	0	396	24490.2	204	245	194	438	411	985	0	0	396	0	22900.9	0	0	426
3710	C19H34O5	342.241	831.03	[M+H]+	414	0	499	306	0	0	446	460	532	0	0	172	0	275	864	0	0	349	0	784	0	0	0
3712	C21H34O	302.261	830.99	[M+H]+	8551.28	821	10990.6	728	6147.96	354	697	8291.62	0	795	408	569	0	620	507	0	0	0	0	0	0	0	282
3713	C25H44N5O5P	525.307	832.78	[M+H]+	0	0	0	0	0	0	83	0	0	397576	526576	351738	406951	0	0	0	0	0	0	0	0	0	0
3714	C20H32O4	336.23	831.01	[M+H]+	267	821	942	442	465	201	602	216	901	373	185	0	387	364	9335.54	0	301	601	0	11362.8	0	0	261
3715	C16H32O4	288.23	832.22	[M+H]+	133	160	310	383	194	535	334	408	11262.8	0	0	233	308	8224.15	951	0	0	0	0	11733.3	0	0	0
3716	C14H24N6O2	308.196	833.49	[M+H]+	568	766	673	652	753	558	604	780	747	667	311	477	367	641	616	284	151	370	529	492	202	0	411
3717	C12H22O2	198.162	834.02	[M+H]+	6867.94	8118.8	919	9038.06	8782.72	937	7326.75	8887.72	8864.92	9949.52	9856.78	10922.5	10169.3	6299.98	6501.18	529	511	15789.5	0	994	0	254	8235.85
3718	C21H60N11O11P	673.42	835.14	[M+H]+	191	0	0	221	185	332	0	344	0	673	10268.4	6361.72	7590.26	133	0	0	0	744	0	0	0	0	700
3719	C26H56NO6P	509.385	836.71	[M+H]+	3.49743e+06	2.67181e+06	2.494e+06	1.24201e+06	1.82513e+06	2168617	1.54041e+06	1.4114e+06	1.44772e+06	29518860	33424494	33137172	29823490	909447	1.76093e+06	0	20219.7	15524760	0	1.6161e+06	0	526	22402128
3720	C19H39NO4	345.288	836.41	[M+H]+	441	113	290	327	358	226	276	127	448	423	7237.56	527	21287.5	227	542	0	0	323	0	928	0	0	514
3721	C12H36N6O2S	328.262	835.24	[M+H]+	3986	1270	2006	3149	2486	2139	2806	1561	3845	3956	7790	7244	18313	1560	50537.9	0	0	0	0	36541.8	0	0	3868
3722	C20H28N6O	368.233	839.3	[M+H]+	12044.6	768	751	453	0	185	221	345	553	0	0	0	0	505	0	0	0	212	0	0	0	0	0
3723	C18H33NO	279.257	840.64	[M+H]+	361391	1.86967e+06	471084	4324059	105713	2.31369e+06	2.70661e+06	1.30745e+06	1.33312e+06	763175	167874	1.07499e+06	496762	1.57841e+06	6.66436e+06	0	137	680043	0	2.51481e+06	0	83	805896
3724	C39H65N3O4S	671.47	841.51	[M+H]+	0	252830	56506.5	0	486	772	223154	75	951	0	0	0	0	114	114	0	0	0	0	0	0	0	0
3725	C10H17NO	167.131	841	[M+3H]+	252	10448	451	23094.4	98	11540.8	14955.1	840	5439.26	742	247	7869.59	492	7940.39	36390.3	0	0	468	0	12976.7	0	0	665
3726	C18H28	244.219	840.94	[M+H]+	10512.6	54965.1	13591.5	127325	477	75907.2	84962.2	42056.2	41142	30916.3	15917	44673.6	87582.3	49939.2	204856	0	0	22657.8	0	76674.2	0	0	33703.4
3727	C11H19NO	181.147	840.86	[M+H]+	227	780	211	13365.4	0	771	974	657	818	543	430	723	505	758	20623.2	0	0	345	0	8163.08	0	0	457
3728	C7H10	94.0781	841.07	[M+H]+	428	1951	732	1273	502	923	1697	884	906	936	878	1257	895	903	19195.9	74	322	508	0	1255	115	0	721
3729	C34H50O8	586.349	839.74	[M+H]+	0	0	0	0	0	0	0	0	0	31260.1	35417.8	22871.8	14434.1	0	0	0	0	461	0	0	0	0	13659
3730	C15H27NO	237.21	840.96	[M+H]+	0	375	0	5639.73	0	513	585	364	452	285	311	413	570	427	11606.1	0	0	234	0	622	0	0	341
3731	C13H22	178.172	840.89	[M+H]+	351	11038	464	24085.9	178	14823.3	16445.3	7085.05	7967.94	784	213	6548.5	589	9354.78	40121.6	0	0	604	0	14129.8	0	0	646
3732	C16H28O2	252.209	841.6	[M+H]+	163	0	179	143	203	161	0	0	145	861	22841.6	14112.1	23711.4	0	118	0	498	414	92	0	0	0	486
3733	C8H15NO	141.115	840.96	[M+H]+	334	10180.6	445	22387.9	124	13569.8	15122.9	868	7530.19	906	238	954	604	8534.55	32987.5	0	0	678	0	14381.3	0	0	798
3734	C21H52N10O6S	572.379	839.37	[M+H]+	8205.08	7421.85	12836.8	8637.21	9718.78	14483.6	789	972	0	0	0	0	0	0	105	0	0	0	0	0	0	0	0
3735	C7H13NO	127.1	840.81	[M+H]+	285	7530.6	300	18553.3	107	10390.3	11266.5	820	960	669	337	958	460	7520.73	28091.2	0	0	501	0	9561.47	0	0	645
3737	C39H63N3O3S	653.459	841.5	[M+H+H]2+	0	144385	34283	0	272	506	109129	0	559	0	0	0	0	0	0	0	0	0	0	0	0	0	0
3738	C9H17NO	155.131	840.66	[M+H]+	324	932	371	24039.1	0	13216.6	14068.3	8304	7842.58	655	238	885	532	8694.98	35216.9	0	0	579	0	12429.8	0	0	644
3739	C22H34O3	346.251	839.77	[M+H]+	60773.6	23031.1	30046.5	596	742	388	522	1087	39202.1	116587	58251.6	157322	108025	1474	955	0	0	51121	0	964	0	0	51187
3740	C27H53NO4	455.398	839.79	[M+H]+	38841.7	35687.5	54794.4	32615.2	52096.5	17367.6	25257.8	13612.6	9835.19	20236.8	21353.5	6593.46	10215.1	847	9169.47	0	0	7632.24	0	12695.6	0	0	21150.7
3741	C21H34O4	350.246	841.41	[M+H]+	0	441	0	1136	456	0	0	0	1078	32969.5	1073	21684.4	51328.9	649	36181.2	0	0	14215.4	0	1782	0	0	761
3742	C27H45N3O5	491.338	839.86	[M+H]+	590	0	0	648	14013.8	0	0	0	323	79435.1	91980.5	53290.6	61563.3	252	0	0	0	18882.7	0	0	0	0	19115.2
3743	C12H18	162.141	840.12	[M+H]+	0	576	324	815	0	473	561	500	464	1121	1145	1224	373060	544	1433	80	0	710	92	763	0	0	607
3744	C12H21NO2	211.157	841.01	[M+H]+	12265.5	70797	18890	121009	861	82609.9	85013	63355.3	48650.1	16860.9	0	21521	773	67046.5	198611	0	0	42680.6	0	118262	0	0	38151.2
3745	C9H17NO2	171.126	841.06	[M+H]+	600	26369.4	805	49286.9	433	31376.2	35636.7	21550.5	20910.7	608	0	735	397	25806.8	60221.5	0	238	12153.2	0	31634.9	0	191	17690.8
3746	C15H38N6O4S	398.267	840.47	[M+H]+	543	0	0	0	469	221	159	0	882	0	665	750	866	417	12239.4	0	0	749	0	8187.58	0	0	0
3747	C14H33N10O3P	420.249	842.81	[M+H]+	769	547	533	10709	832	0	605	961	15919.2	627	529	247	235	711	12087.5	0	0	0	0	6618.57	0	0	0
3748	C12H21NO	195.163	840.8	[M+3H]+	417	12538.7	430	28358.1	199	18545.2	18240.2	8882.93	9536.22	908	211	7249.99	538	10699.6	40561.7	72	102	692	105	15782.2	0	64	751
3749	C11H16	148.125	840.97	[M+H]+	373	1012	413	1892	0	1170	1202	775	19154.9	944	796	1183	1036	21762	26484.3	0	0	714	0	1424	0	0	1016
3750	C13H25NO	211.194	842.72	[M+H]+	112	416	252	987	0	589	546	291	531	188	0	274	230	511	9653.53	0	0	340	0	739	0	0	252
3751	C9H15NO2	169.11	841.38	[M+H]+	215	643	266	997	105	661	732	655	630	0	164	0	207	636	15693.1	0	0	233	0	927	0	0	226
3752	C16H37N4O4P	380.257	840.84	[M+H]+	0	375	0	466	510	222	0	291	7703.81	671	450	0	783	441	11641.6	0	0	14609.8	0	9987.64	0	0	500
3753	C11H21NO	183.162	840.62	[M+H]+	366	11200.5	424	28058.7	187	17551.2	18096.5	997	9028.6	857	254	8350.88	550	9631.01	40382.5	0	0	571	0	14708.2	0	0	758
3754	C13H23NO	209.178	840.7	[M+H]+	200	7687.3	313	17453.6	0	10874.5	11997.3	855	957	559	180	843	412	7530.43	26233.1	0	0	420	0	9188.29	0	0	621
3755	C9H15NO	153.116	841.3	[M+H]+	121	352	189	884	0	473	560	0	353	518	400	610	411	577	7912.22	0	0	325	0	662	0	0	390
3756	C14H25NO	223.194	840.79	[M+H]+	207	902	348	16671.7	0	8860.97	11149.9	700	975	629	230	787	383	978	25622.8	0	0	359	0	9455.57	0	0	459
3757	C7H11N7	193.108	842.24	[M+H]+	532	1321	573	1692	386	1362	1551	1246	1305	0	0	448	453	1604	1231	471	0	495	0	936	456	0	0
3758	C10H16	136.125	840.81	[M+H]+	0	739	0	721	127	594	738	491	557	657	623	816	686	644	1693	0	0	0	0	872	0	0	472
3759	C11H36N18O2	452.33	842.34	[M+H]+	28964.3	19693.6	25233.5	930	26613	678	758	61633.8	773	74112.7	42583.5	72495.5	47844	962	673	0	0	555	0	636	0	0	640
3761	C10H15N7	233.139	840.76	[M+H]+	585	28073.5	948	53880.7	340	37031.7	39358	32694	20077.9	154	0	0	228	32644	32469.2	0	0	345	0	14628.8	0	0	392
3762	C15H24O2	236.178	842.23	[M+H]+	451	161	666	14495.9	42115.5	430	296	188	131	374	248	138	351	0	0	0	0	193	0	100	0	0	225
3763	C18H29N4	301.238	840.54	[M+H]+	10556.9	88765.6	19417.9	193450	639	131782	144830	70066.7	58877.1	1631	442	2471	1155	102840	118805	0	0	12162.5	0	53715.5	0	0	2180
3764	C10H17N7O2	267.145	842.06	[M+H]+	138	380	269	709	0	436	623	418	542	196	123	0	0	641	486	0	0	0	0	508	0	0	0
3765	C6H11NO	113.084	840.88	[M+H]+	467	1070	516	1632	0	1050	1354	926	874	619	457	859	652	1022	516262	547	445	656	460	1466	723	735	842
3766	C12H20	164.157	840.84	[M+H]+	338	12598.8	371	23478.5	152	16195.8	19681.8	9041.5	8494.12	882	309	78344.7	670	11539.2	45888.1	0	0	650	0	16730.6	0	0	682
3767	C22H41NO	335.319	841.91	[M+H]+	511	190	337	905	432	253	241	240	310	214	272	0	0	228	178	60	0	0	0	0	161	0	0
3768	C27H34N6O7S	586.222	842.64	[M+H]+	53984.3	802	2041	47503	0	0	0	0	0	0	0	0	0	0	0	0	0	0	0	0	0	0	0
3769	C20H33NO	303.256	844.6	[M+H]+	0	0	0	0	605	412	438	288	0	397751	415672	714514	430363	766	751	0	162	230785	0	480	174	0	288623
3770	C21H30O3	330.22	844.46	[M+H]+	728	459	926	21365.3	21480.9	651	9498.48	591	9572.76	1470	760	1250	914	0	200	0	0	340	0	0	0	0	350
3771	C25H54NO6P	495.369	844.4	[M+H]+	0	0	0	0	0	0	0	0	277	2413	102357	64217.9	60639.5	0	0	0	0	1019	0	0	0	0	28411.6
3772	C22H52N2O5S	456.36	845.27	[M+H]+	934	461	13980.9	441	710	506	532	26732.2	197	991	577	18761.5	521	702	392	0	0	171	0	270	0	0	252
3773	C34H55N5O	549.441	844.67	[M+H]+	0	0	0	0	0	0	181	0	7314.37	0	0	0	0	0	43416	0	0	0	0	55986.1	0	0	0
3774	C17H44N8O11	536.312	846.56	[M+H]+	0	0	0	0	0	0	0	0	12049.4	393	24311	518	22195.1	138	443	0	0	893	0	320	0	0	757
3775	C22H55N15O6S	657.419	846.7	[M+H]+	150	0	0	663	14117.2	0	0	0	590	0	0	0	0	0	483	0	0	0	0	0	0	0	0
3776	C21H33NO2	331.251	848.79	[M+3H]+	334	383	215	619	428	227	216	230	11847.8	26446.4	14109.1	12437.1	27028.2	426	44896	0	0	46822.3	0	15495.1	0	0	29640.8
3777	C25H36O3	384.267	846.95	[M+H]+	17690.5	8071.42	11921.1	10633	9373.34	11659	18127.7	8318.52	24474.1	9283.78	17762.2	12118.2	25288.3	9841.58	50142.4	0	0	106	0	25045.2	0	0	5319.53
3778	C16H27NO3	281.199	849.38	[M+H]+	0	141	0	204	287	92	0	0	716	218	0	0	177	162	919	0	0	441	0	836	0	0	174
3779	C22H30O	310.23	847.04	[M+H]+	14260.3	789	9395.04	11574.6	9801.93	826	13601.3	770	18253	77230.3	60190.3	24936.6	108709	11000.2	47527.9	0	103	35290	0	33378.5	0	0	25469.3
3780	C25H38O4	402.277	847.72	[M+H]+	119704	51991.4	84742.2	93238.1	80754.6	98048.1	111316	40210	142682	125077	23984	133373	34795.3	61225.4	256355	0	0	42553	0	141506	0	0	110260
3781	C19H26O4	318.183	848.77	[M+H]+	714	452	688	573	711	462	686	488	15244	0	0	0	10062.8	839	18067.1	0	0	0	0	17907.5	0	0	0
3782	C22H30O4	358.214	847.64	[M+H]+	9554.02	676	995	838	952	847	10731.7	828	22720.2	0	0	0	11739.9	11478.5	25923.5	0	0	180	0	25240	0	0	0
3783	C22H39NO4	381.288	849.17	[M+H]+	250	544	443	465	799	317	243	303	13383.3	2006	1601	3571	2926	768	3518	0	153	1451	0	18462.5	0	0	1582
3784	C21H39NO4	369.288	849.19	[M+H]+	209	347	309	337	519	182	180	0	11206.9	711	644	366	1064	615	17210	0	0	968	0	11897.5	0	0	458
3785	C22H32O2	328.241	847.35	[M+H]+	784	0	549	523	470	302	654	362	5396.29	2088	0	2232	0	507	1462	0	0	3121	0	897	0	0	0
3786	C13H33O3P	268.219	847.56	[M+H]+	253	0	178	176	0	0	0	151	341	17597.3	19910.3	32483	39701.1	0	468	0	177	11974.7	0	369	0	0	13663.4
3787	C20H30O	286.23	850.59	[M+H]+	0	192	177	233	175	343	0	0	0	64295.9	64645.4	113725	71292.4	151	287	126	0	35986.9	0	0	0	0	42075.2
3788	C30H51N5	481.413	848.69	[M+H]+	771	701	8358.75	0	0	428	443	374	500	10596.8	979	633	671	271	291	0	0	0	0	0	116	0	772
3789	C16H22O4	278.152	849.27	[M+H]+	772	382	634	503	675	539	666	485	13095.8	158	0	0	10484.7	558	15938.4	0	91	0	0	15848	0	0	0
3790	C17H35O8P	398.207	849.82	[M+H]+	654	474	579	604	633	575	808	654	20513.1	0	0	0	0	13635.6	18375.9	0	0	0	0	18183.8	0	0	0
3791	C25H41NO4	419.304	849.24	[M+H]+	33306.3	14702.5	23747.7	24864.6	24969.9	30185.8	35608.6	19726.6	34574.7	173017	60275.6	212353	56965.2	31060.2	54211.8	0	0	80028.8	0	39409.3	0	0	166016
3792	C23H47N4O10P	570.304	849.31	[M+H]+	0	0	0	0	0	0	0	0	0	49776.4	61058.6	55811.2	62948.2	0	0	0	0	34408.2	0	175	0	0	60519.9
3793	C25H43O7P	486.275	851.52	[M+H]+	0	0	0	0	0	0	0	0	0	47688.4	57562.4	86927.4	86586.6	418	20860.7	0	0	56741.4	0	808	0	0	84855.5
3794	C20H49N13O4	535.401	850.56	[M+H]+	0	0	0	0	0	0	0	0	1350	913086	1.00644e+06	1.13518e+06	742367	822	2578	0	0	367558	0	2050	0	0	44540
3795	C26H66N7O6PS	635.453	849.34	[M+H]+	26151.4	25488	40536.2	45939.3	45827.9	16804.5	22966	651	2206	451	934	560	23660.3	684	898	0	0	836	0	15896.7	0	0	23010.3
3796	C22H47N4OP	414.35	851.93	[M+H]+	32484.1	23004	29596.8	27886.1	45304.6	17718.1	22190.3	32865.6	549	35444.3	27978.8	26146.9	22994.9	975	832	0	0	0	0	559	0	0	239
3797	C33H75N5O8P2S	763.481	850.44	[M+H]+	372	33949	479	399	11764.4	16869.5	37839.3	681	10388.5	0	0	0	0	8963.35	9020.52	0	0	0	0	14911.4	0	0	0
3798	C22H28	292.219	850.65	[M+H]+	567	0	0	359	0	322	383	322	764	16643	17853.2	1576	1038	446	7187.47	0	166	0	0	932	0	0	14360.1
3799	C13H39N3O5S	349.262	851.41	[M+H]+	0	142	200	125	247	216	0	0	557	0	833	993	1021	0	893	0	0	541	0	704	0	0	254
3800	C20H34O8	402.226	852.17	[M+H]+	75360.6	80838	80848.1	139193	89918.4	61432.3	65394.7	49397.8	54064.4	52286.2	55754	79342.6	66734.7	41464.4	43159.9	31219.2	70639.1	61208.4	24699.3	36753.4	33544.3	89883.4	60609.6
3801	C11H28N12O4S	424.208	852.19	[M+H]+	45302.9	57839.2	49423.5	107042	56995.4	46860.5	57845.2	48176.2	37479.1	782	720	965	870	44779.1	19492	21016.9	16351.1	8729.39	24777.3	16173.6	25390.6	11043.1	6694.9
3802	C27H46O2	402.349	853.4	[M+H]+	399	371	18269.9	613	705	300	590	16149	175	944	0	503	0	639	282	0	0	258	0	223	0	0	0
3803	C8H57N9OP3S	420.36	854.06	[M+H]+	694	540	26350	10337.4	12457.3	0	918	19491.6	0	12383.2	620	830	0	767	377	0	0	0	0	264	0	0	0
3804	C22H43NO2S	385.302	853.77	[M+H]+	9449.38	22140.6	13969.9	929	531	855	518	662	0	0	0	0	0	0	0	0	0	0	0	0	0	0	0
3805	C20H56N7O5PS	537.38	854.77	[M+H]+	19505.6	19331.5	13945.2	0	16122.6	861	687	15875.3	28713.4	4143	122890	4290	72463.9	968	22042.2	0	0	79492.4	0	19229.6	0	0	114304
3806	C31H46O2	450.35	855.35	[M+H]+	17273.7	1030	1101	809	13017.5	850	881	23921.2	598	38181.3	19713.2	48705.6	20926.9	777	792	0	0	0	0	444	0	0	533
3807	C28H44O	396.339	854.89	[M+H]+	38734	27012.7	37052.2	27586.5	42337.4	21894.9	24470	38159.6	577	44604.9	1340	38825	39080.7	20933.1	969	0	0	366	0	654	0	0	455
3808	C18H30O	262.23	853.63	[M+H]+	0	0	1302	0	0	116692	105198	0	0	0	1136	0	0	0	0	0	0	0	0	0	72	0	0
3809	C30H46O2	438.35	855.4	[M+H]+	0	633	0	395	0	485	496	26621.2	329	33950.8	642	42215.3	624	0	0	0	0	0	0	0	0	0	0
3810	C33H60N2O4S3	644.372	853.85	[M+H]+	0	0	0	3210.87	5585.95	7469.4	9527.67	4119.06	1064	0	0	0	0	733	1115	0	0	5716.23	0	5492.97	0	0	697
3811	C25H41NO4	419.304	856.25	[M+H]+	1874	0	1420	1320	839	1636	1760	1198	30058.3	163831	370146	101062	738894	2029	59084	0	0	13724	0	61660	0	0	29449
3812	C19H30O3	306.22	857.36	[M+H]+	170	173	363	375	178	138	219	0	10985.3	83418.7	40883.8	31440.8	42874.6	0	623	0	0	614	0	543	0	0	754
3813	C22H35NO5	393.251	856.4	[M+H]+	415	212	282	216	296	305	300	0	558	696	10516	951	14912.3	312	866	0	0	789	0	872	0	0	10764.5
3814	C18H33NO	279.256	857.6	[M+H]+	0	0	0	0	0	730380	816872	0	0	0	0	0	0	0	0	131	209	0	0	0	0	0	243106
3815	C21H32O3	332.235	857.8	[M+H]+	220	0	442	0	0	245	144	0	564	54915.5	148	0	0	0	0	0	0	0	0	0	0	0	208
3816	C23H32N6O2	424.259	858.17	[M+H]+	788	0	872	838	555	1260	1707	1190	3464	21160.9	4578	2457	9232	2388	33418.4	0	0	2017	0	28939.1	0	0	3438
3817	C6H51N2O12S	375.315	858.19	[M+H]+	502	480	11304.1	460	625	250	391	983	165	563	402	831	342	336	173	0	0	164	0	234	0	0	129
3818	C16H42N2OP2	340.277	858.32	[M+H]+	907	713	16569.7	713	862	516	579	16965.9	423	753	428	665	0	515	281	0	2464	0	0	0	0	0	0
3819	C27H36N10O4S	596.264	859.23	[M+H]+	0	0	0	0	0	0	0	0	0	42985.8	71901.4	58568.7	45033.9	0	0	0	0	22121	0	0	0	0	53223.2
3820	C23H32O2	340.24	859.72	[M+H]+	0	296	508	310	0	0	0	0	889	96917.6	45292.7	82706.9	93227.9	300	0	0	0	18597	0	381	0	314	33822.5
3821	C11H34N8O7	390.255	862.28	[M+H]+	506	828	0	469	569	571	555	405	627	212	0	0	0	629	642	0	0	436	0	503	0	0	464
3822	C21H38O4	354.277	861.25	[M+H]+	876	629	8740.95	18132	432	54750	730	576	30010.8	12518.8	21617.7	13333.2	43842.5	557	45864.8	69	0	9617.39	130	40782.2	80	0	13383.2
3823	C23H38O4	378.277	859.28	[M+H]+	22087	733	19306.8	872	860	45492.8	979	770	176831	814959	814542	693396	1.09175e+06	44047.3	133561	0	583	862573	0	104120	0	0	879374
3824	C21H36O3	336.266	859.31	[M+H]+	324	261	448	512	220	11114.4	307	311	730	151	151	0	0	434	14639.4	0	222	0	0	10072.1	0	0	0
3825	C4H3NOP16S3	672.512	859.42	[M+H]+	2305	2643	1544	133367	15040.3	684	554	833	594	176	0	0	0	343	0	0	0	0	0	0	0	0	0
3826	C28H45NS	427.33	859.74	[M+H]+	0	0	0	0	0	0	0	0	1166	28358.8	31625	27767.8	45041.8	285	758	0	0	63879	0	626	0	0	83510
3827	C11H62N22O4PS3	693.425	861	[M+H]+	0	0	0	284	0	0	612	0	48504.9	0	0	0	0	0	1111	0	0	0	0	43791.9	0	212	361
3828	C16H45N19O2	535.4	862.76	[M+H]+	81587.2	65850.2	55487.9	19793.6	28992.1	29941.5	15653.4	831	21049.2	268066	0	0	0	0	31166.1	0	0	0	0	37807.6	0	0	0
3829	C19H41O6P	396.264	861.51	[M+H]+	0	0	0	0	0	0	0	0	0	1.07508e+06	214524	244682	184971	0	0	0	0	109096	0	0	0	0	269208
3830	C23H38O4	378.277	862.05	[M+NH4]+	0	0	0	144	142	310	0	126	0	59864.9	24994.7	50801.9	44007.2	0	193	0	0	22774.2	0	0	0	0	34202.3
3831	C22H35NO	329.272	863.74	[M+H]+	319	268	752	245	294	138	316	513	241	94714.8	133102	152030	113865	0	0	0	0	65714.4	0	183	0	0	66447.6
3832	C24H67N7O8S	613.477	861.65	[M+H]+	742	722	845	992	985	17109.7	18035	17253.4	15370.6	13673.7	9995.05	13221.7	8556.91	14571.2	11556.1	10348.7	13962.6	932	14867.6	13410.9	10883.6	14057.6	958
3833	C19H39NO3P	360.266	862.29	[M+H]+	0	0	0	0	0	0	0	0	0	3512	61286	23740.4	76291.4	0	0	0	0	0	0	213	0	0	19888
3834	C15H26O5	286.178	863.68	[M-H2O+H]+	0	0	270	0	0	697	228	174	0	0	0	247	258	0	346	0	0	211	0	347	0	0	0
3835	C22H63N7O7S	569.45	864.76	[M+H]+	965	12861.1	11476.2	17102	16755.5	20001.3	22084.8	24256.4	24014.7	12983	11007.6	9739.63	12678.4	17553.7	15040	13281.7	16728.5	931	21281.8	14823.5	12549.7	12839.6	10273.1
3836	C15H47N3O2P2	363.314	864.77	[M+H]+	706	642	9111.43	390	764	285	492	9042.45	157	837	590	887	391	463	215	0	0	276	0	244	0	0	281
3837	C23H30O2	338.225	864.06	[M+H]+	0	199	0	71	0	0	0	0	5235	366	0	206	215	268	10630.1	0	0	236	0	10692.2	0	0	202
3838	C12H20O4	228.136	863.99	[M+H]+	0	0	0	0	152	0	0	0	0	848	0	1118	0	183	396	0	0	0	0	371	0	0	0
3839	C20H33NO2	319.251	865.67	[M+H]+	26807.9	25825.8	28587.3	41102.4	35102.6	29433.8	25188	32057.3	46506.1	862948	919322	1.2459e+06	1.23166e+06	32195.6	34416.1	0	271	732017	0	28289.7	0	176	751713
3840	C22H67N13O7S	657.501	863.99	[M+H]+	0	858	814	13792.8	15267.1	822	879	17323.9	17971	867	18373.7	16499.4	807	14505.4	913	779	13262.9	647	916	15093.3	743	11433.7	20401.2
3841	C4H12N22	368.163	866.06	[M+H]+	19227.2	14207.6	14350.2	33591.1	27304.3	33715.5	14693.2	28800.8	0	0	125	0	0	0	0	0	0	176	0	0	0	0	261
3842	C26H70N6O12	658.505	863.86	[M+H]+	0	0	0	0	3282	3514	3016	731675	270226	765	0	760	410	2147	991	318	615	747	419	775	378	515	852
3843	C22H66N12O9	642.51	865.16	[M+H]+	0	0	107	1312	225	1284	996	2152	866	0	0	0	0	1166	0	0	0	0	0	0	0	0	0
3844	C20H47N7OP	432.36	864.6	[M+Na]+	658	0	758	0	1012	749	790	1095	443	0	0	0	0	26222.8	537	0	0	129	0	383	0	0	187
3845	C18H35NOP	312.245	864.11	[M+H]+	0	0	0	0	0	82	0	0	0	12572.5	16040.4	21378.5	39798.7	0	116	0	264	8975.17	0	0	0	0	12332.6
3846	C17H39N4OP	346.287	864.79	[M-H2O+H]+	9856.59	977	18470.3	988	9136.09	446	737	17335.5	614	1023	1763	1094	2912	835	953	0	0	540	0	0	0	0	920
3847	C5H9N	83.0735	865.55	[M+H]+	2439	2600	2805	2834	2724	0	2556	2274	1.86486e+06	1997	1847	1804	1708	0	2351	2313	2543	1831	2468	2365	2462	2556	1907
3848	C9H17N9O2	283.152	865.84	[M+H]+	969	547	680	1256	13660.5	18700.9	529	874	0	0	0	0	0	0	149	0	0	0	0	0	0	0	0
3849	C29H46N2O7S	566.303	867.23	[M+H+H]2+	940	547	680	18252.5	1094	1330	529	874	0	0	0	0	0	0	149	0	0	0	0	0	0	0	0
3850	C20H59N7O6S	525.424	867.33	[M+H]+	15915.4	19559	17875.6	22185.2	23197.9	32570.9	30432.5	28037.1	25114.8	17076.2	15142.2	14804.5	13513.5	20368.5	15789.9	13992.5	17133.8	959	272937	16665.1	12465.1	11583.7	10714.8
3851	C15H28O2	240.209	868.06	[M+H]+	166	164	168	356	602	209	306	149	249	9260.65	7201.97	13764.4	8296.78	159	227	0	0	605	0	232	0	0	7743.02
3852	C21H32O2	316.241	867.61	[M+H]+	679	411	8627.06	16409.7	14977.9	415	9357.12	305	44456.8	325606	170414	327101	296109	310	788	0	0	37520	0	935	0	0	40090.6
3853	C21H38O4	354.277	867.97	[M+Na]+	143	0	309	231	235	462	342	141	597	857	4858.65	520	17064.4	572	908	0	0	536	0	842	0	0	568
3854	C16H26O2	250.193	867.86	[M+H]+	141	95	258	334	316	0	240	0	952	31556	47783	33942.9	35191.6	0	202	0	0	721	0	203	0	0	887
3855	C35H34N4O6	606.247	868.1	[M+H]+	0	0	0	0	0	271	0	0	157	154	435	184	221	0	145	0	0	0	0	224	0	0	0
3856	C10H64N3O9PS2	465.382	868.15	[M+H]+	176	0	0	0	0	302	0	259	235	51681.1	19182.3	21871.4	20248.1	485	478	0	0	17379.8	0	492	0	0	30297.3
3857	C21H41N8OP	452.315	868.34	[M+H]+	625	0	1428	920	816	589	758	0	10217.6	858	672	1176	713	0	943	0	0	492	0	576	0	0	532
3858	C16H37O6P	356.233	868.74	[M+H]+	261	0	303	551	600	127	422	0	11309	27366.6	1308	1891	2169	0	257	0	0	641	0	0	0	0	615
3859	C26H56NO6P	509.385	869.01	[M+H]+	0	0	0	0	0	0	0	0	0	4.55571e+06	4.94851e+06	8285485	5936261	0	0	83	0	0	138	0	89	0	0
3860	C14H40N5OP	325.298	869.08	[M+H]+	664	575	408	653	573	339	319	298	745	762	485	827	613	379	602	0	478	9133.65	0	456	0	0	993
3861	C18H43N19O2	557.382	869.13	[M+H]+	225	195	0	104	0	0	0	0	0	28480.7	25442.5	27226.1	29441.3	0	0	0	0	792	0	0	0	0	984
3862	C20H30O2	302.225	870.02	[M+H]+	152064	146859	88391.7	125391	191377	153628	122085	72584.7	231489	3.21276e+06	2.92658e+06	2.60832e+06	2.46651e+06	149091	177084	0	321	1.28624e+06	0	107421	88	179	1.37297e+06
3863	C22H34O3	346.251	870.83	[M+CH3OH+H]+	1184	0	2923	1158	0	1588	808	648	210903	1149912	1.17326e+06	1086316	1.45383e+06	54830.8	131342	0	0	1507210	0	94092.7	0	0	1.25269e+06
3864	C21H32O4	348.231	870.58	[M+NH4]+	219	96	0	89	115	114	0	0	256	106570	92102.1	131336	113215	110	190	0	0	40466.7	0	0	0	0	43240.4
3865	C20H26	266.204	869.89	[M+H]+	425	515	863	554	658	416	456	464	886	65253.1	47513.7	61328.4	51055.6	372	458	0	86	17581.8	0	317	0	0	19394
3866	C21H28O2	312.209	870.77	[M+H]+	160	191	189	195	0	0	196	116	310	66951.4	67482.8	77054.6	75747.3	235	267	0	0	32880.1	0	214	0	0	28007.4
3867	C22H53N5O7S	531.367	869.14	[M+H]+	0	0	0	587	0	1136	946	0	646	535582	543759	477106	326651	471	565	0	0	103203	104	617	0	0	168854
3868	C14H16O	200.12	870.13	[M+H]+	424	339	408	259	372	316	309	0	489	26362.5	23027.5	26862.4	24232.6	439	380	0	0	14012.8	0	352	0	0	13816.9
3869	C13H33N7O3S	367.236	870.97	[M+H]+	96	0	0	0	120	0	128	0	218	8509.96	10575.1	14802.4	11590.5	182	0	0	0	713	0	158	0	0	762
3870	C11H16	148.125	870.78	[M+H]+	577	626	810	487	665	455	552	549	573	144770	128820	145447	175567	617	746	0	0	1747	0	429	0	0	2029
3871	C16H48N8O6P2	510.317	869.76	[M+H]+	549	434	601	722	720	450	550	276	7895.6	401	0	0	0	406	334	0	0	99	0	243	0	0	0
3872	C20H36N12O4	508.298	872.11	[M+H+H]2+	773	518	615	16198	959	19518.1	483	885	0	520	451	508	555	133	142	0	0	303	0	0	0	0	331
3873	C40H52O3S2	644.336	870.64	[M+H]+	2797	1594	1423	119519	113961	99825.5	62080.9	80130	0	176	416	144	199	0	830	0	0	0	0	693	0	0	463
3874	C18H48N10O5S	516.353	870.54	[M+H]+	979	561	886	0	773	0	0	0	29901.7	304892	335274	131882	344146	964	743	0	0	157043	0	588	0	0	317577
3876	C9H16N3O2	198.126	869.89	[M+H]+	0	681	1392	0	726	0	677	776	0	30376.8	18446.6	35229	25543.7	451	0	0	0	413	0	268	0	0	518
3877	C35H49N4O7P	668.334	871.53	[M+H]+	84014.1	60433	73246.3	139796	126576	149325	73303.6	123915	575	263	872	0	391	362	0	0	0	616	0	0	0	0	786
3878	C37H42O4	550.309	871.58	[M+H+H]2+	44089.1	34553.2	35840	83516.1	65004.9	98026.2	47194.2	74912.6	123	0	0	0	0	0	122	0	0	0	0	0	0	0	0
3879	C24H52NO6P	481.353	869.62	[M+H]+	646	419	576	511	490	0	0	0	0	277305	537596	299432	277624	0	458	0	0	0	0	454	0	0	4731
3880	C15H20	200.157	869.9	[M+H]+	402	450	821	488	526	0	461	0	482	52635.6	24399.8	23305.5	61276.9	360	456	0	0	756	0	358	0	0	792
3881	C16H22O2	246.162	869.98	[M+H]+	284	206	0	0	177	138	248	175	386	19387.2	20877.2	160159	1980	250	247	0	106	1156	0	133	0	0	10049.1
3882	C18H24N6	324.207	870.19	[M+H]+	9051.17	8123.91	993	933	10743.6	9011.98	1001	924	15792.1	83694.9	71654.9	83435.9	57078.8	10776	7179.57	0	0	42655.4	0	5723.89	0	0	40568.5
3883	C24H38O3	374.282	870.21	[M+H]+	0	150	381	173	0	0	0	222	86	19417.3	32866.4	22061.5	22047	0	0	0	0	7320.43	0	0	0	0	9179.21
3884	C10H14O2	166.1	870.26	[M+H]+	289	313	293	320	0	330	343	0	400	107721	39806	100281	101274	320	411	0	0	1403	211	248	0	0	1708
3885	C23H51NO6	437.372	872.13	[M+H]+	18488.5	17529.5	18796.7	22891	24901.6	22987.5	23108.1	23766.6	25982	18460.8	15642.2	12439.5	984	20583	13316	11054.2	148030	14236.1	226419	13576.9	13633.8	912	13132.8
3886	C16H41N13O4	479.338	870.33	[M+H]+	17392.9	19143.7	24045	694	18296	832	504	0	688	143236	56995.5	3331	42381.8	772	261	0	0	48122.4	0	0	0	0	35542.5
3887	C15H36N12OS	432.285	870.36	[M+H]+	310	295	705	300	0	361	599	508	39296	4133	3583	2719	114374	2017	20422.7	0	0	87486.1	0	1115	0	0	107371
3889	C14H20	188.157	870.5	[M+H]+	425	428	669	375	511	368	369	541	475	41959.9	39576.7	99566.6	32184.1	358	524	0	0	78202.1	0	348	0	0	15045
3890	C13H18	174.141	870.52	[M+H]+	529	632	921	583	713	588	691	718	557	47851.1	95998.3	391734	128184	535	537	0	0	139775	0	385	0	0	166914
3891	C15H20O2	232.147	870.5	[M+H]+	0	0	272	0	0	0	0	0	0	75785.6	29718.2	78918	75232.2	0	0	0	0	65489.5	0	0	0	0	61057.5
3892	C13H30N2O3S	294.199	870.55	[M+H]+	243	136	337	113	174	0	0	295	201	7409.37	12183.2	9721.23	10798.1	0	222	0	0	775	0	0	0	0	6233.3
3893	C18H24O2	272.178	870.79	[M+H]+	0	223	0	0	0	0	180	118	114	31234.5	31223	35486.6	1390	0	0	0	0	720	0	85	0	0	689
3894	C17H24O2	260.178	870.55	[M+H]+	298	350	390	256	282	170	327	390	357	16987.7	61762.9	13768.2	14871.1	263	222	0	0	980	0	211	0	0	8280.51
3895	C13H18O2	206.131	870.64	[M+H]+	0	566	116	0	0	0	0	293	473	30712.1	39511.4	40876.2	40279.1	268	317	0	0	1534	0	305	0	0	62165
3896	C14H14	182.11	872.62	[M+H]+	600	610	877	909	713	0	0	987	473	22435.5	1458	96765.7	18488.9	428	431	0	0	909	0	479	0	0	986
3897	C22H36O3	348.266	870.8	[M+H]+	0	0	0	0	0	133	0	191	0	107557	145504	186754	161369	0	0	0	0	1872	0	144	0	0	27703.6
3898	C14H18O2	218.131	870.66	[M+H]+	801	738	484	890	860	666	644	556	11332.6	46093.2	41637.4	42588.1	42289	992	793	0	0	84948.5	0	993	0	0	79711.6
3899	C10H14	134.109	870.7	[M+H]+	995	1438	2430	797	1435	734	1422	1625	707	54850.7	48959.2	55412.4	337780	1165	807	0	168	1952	173	457	179	90	2253
3900	C20H31N4O	343.252	870.72	[M+H]+	201	0	0	0	178	172	0	0	334	36588.3	30303.4	37535.1	32893.6	199	228	0	0	14281.9	0	0	0	0	15594.7
3901	C20H28O4	332.199	870.78	[M+H]+	195	0	172	0	148	94	142	0	0	23006.7	12536.7	18172.2	25545.1	0	178	0	0	706	0	131	0	0	917
3902	C23H44NO2S2	430.285	872.74	[M+H]+	19608.7	26120.7	69239.4	17757.9	27573.9	12196.2	41031.1	50005.5	13583.7	9223.25	5694.71	12421.1	598	49169.9	9761.24	0	0	412	0	6678.46	0	0	410
3903	C12H16	160.125	870.83	[M+H]+	740	809	1440	644	856	561	695	872	695	223780	36604.3	42431	300898	614	639	0	76	254604	0	429	0	0	157110
3904	C20H28O5	348.194	871.16	[M+H]+	0	0	0	0	0	0	0	0	0	18311.9	15559.9	20172	20232.9	0	0	0	0	740	0	0	0	0	678
3905	C21H36N6	372.301	871.57	[M+H]+	603	767	3426	627	873	0	445	953	257	3689.66	769	733	1117	282	345	0	0	246	0	344	0	0	422
3906	C18H26O3	290.189	870.94	[M+H]+	0	0	477	0	0	0	0	0	0	12970.9	19807.2	23075.2	22708.7	117	0	0	0	607	0	0	0	0	504
3907	C20H28O2	300.209	871.27	[M+H]+	357	403	692	493	447	226	334	582	0	79920.3	60364.8	61028.7	79587.2	0	330	0	69	1777	0	201	0	0	1439
3908	C17H22O2	258.162	871.79	[M+H]+	827	906	709	767	958	786	870	648	13582.9	60351.6	1538	57440.8	1641	24332.6	8263.37	92	196	29197.8	0	8777.03	0	89	26176.2
3909	C25H41N4O9PS	604.233	872.54	[M+H]+	121	0	0	0	0	0	0	0	0	748	19438.4	12234.6	12658.4	0	0	0	0	277	0	0	0	0	288
3910	C15H45N4O4P	376.318	874.1	[M+H]+	701	707	670	927	823	760	8682.03	849	926	914	0	5216.08	962	741	807	445	645	0	746	663	559	491	1006
3911	C28H40O2	408.303	872.93	[M+H]+	111710	143860	398537	120733	167821	80733	184140	259456	32287.8	73848.1	51629.2	78540.1	27593.1	78360.6	30735.8	0	0	1311	0	17570.5	0	0	12593.4
3912	C20H40N2O2S	372.282	872.88	[M+H]+	5207.17	1346	22639.9	6393.13	9217.59	604	10674.8	14682.6	386	12820.6	750	11958.2	688	923	397	0	0	0	0	271	0	0	0
3913	C28H43NO2	425.33	873.01	[M+H]+	85065.2	108522	274422	97542.9	126911	61496.8	164872	210649	39145.8	169958	146295	48378	128889	105604	46294.1	0	0	7152	0	42284.9	0	0	54001.7
3914	C18H31N4	303.255	874.37	[M+H]+	0	0	0	0	0	0	0	0	0	59126	62446	153159	72451.3	0	0	0	0	3640	0	0	125	0	4262
3916	C14H49N7OP2	393.346	874.18	[M+H]+	13320.2	995	887	997	16142.2	14230.6	21392.9	14392	12653.6	15626	803	835	807	18400.9	905	703	990	875	155997	9632.01	768	663	873
3917	C36H52O7S	628.341	874.27	[M+H]+	28516	188886	477878	49566	39212	51918	0	30404	1388	2146	8877	2470	0	0	1466	0	0	5897	0	0	0	0	8478
3919	C25H40O4	404.293	875.17	[M+H]+	22749	10142.2	12773.4	10400.5	12796.5	10221.2	10038.4	6637.72	18679.1	17782.3	44785.6	15914.9	63877.7	9704.88	28295.8	0	0	713	0	19309.5	0	0	20494.6
3920	C19H35NO	293.272	874.82	[M+H]+	909	735	693	7430.09	739	445	490	586	643	574	532	526	540	551	821	0	0	847	0	589	0	0	502
3921	C22H63N11O9S	657.453	875.15	[M+H+H]2+	125	25727.2	168	145	462	316	37197.5	206	10349.1	0	145	0	0	456	679	0	0	0	0	502	0	0	0
3922	C12H30N12OS	390.238	875.28	[M+H]+	818	891	6489.36	897	864	7235.13	601	739	11512.6	935	447	382	281	9769.37	6952.1	0	0	339	0	500	0	0	309
3923	C10H14N3	176.12	877.87	[M+H]+	348	399	0	483	350	440	0	421	1166	1199	700	801	0	839	1316	0	0	771	0	1731	0	0	603
3924	C35H67N7O4S	681.497	877.98	[M+H]+	586	10637.4	9089.35	766	7631.73	950	633	670	546	596	12474.9	8635.94	8915.35	459	369	0	0	437	0	274	0	0	875
3925	C12H38N18O2	466.344	875.19	[M+H]+	907	649	629	601	797	323	464	739	566	0	0	2367	0	560	339	0	0	1531	0	186	0	0	1075
3926	C23H67N11O4S3	657.454	875.45	[M+H]+	0	38430	0	0	780	0	60382.6	267	16145.8	373	778	597	0	659	12266.6	0	0	292	0	918	0	0	0
3927	C23H32O4	372.23	876.06	[M+H]+	0	0	0	0	0	0	0	0	16547.8	509	424	492	406	9353.25	16128	0	0	0	0	26398.1	0	0	303
3929	C25H57NO12S2	627.332	875.15	[M+H]+	16845.5	14951.5	13771.2	34306.2	32854.4	34207.6	789	25111.3	0	0	0	0	0	0	284	0	0	0	0	0	0	0	178
3930	C19H28O3	304.204	875.32	[M+H]+	438	394	613	509	475	558	413	390	894	44726.6	1434	22943.5	926	502	884	0	0	18743.6	0	422	0	0	823
3931	C21H36O5	368.256	875.47	[M+H]+	946	833	9275.82	7120.16	935	9594.39	617	781	11101.8	44000.1	19307.1	17460.3	12261.8	7722.78	10756.7	0	0	14284.2	0	917	0	0	13930.1
3932	C20H32O4	336.23	875.61	[M+H]+	11632.4	1397	15475.8	1746	8618.17	1988	1162	1383	19176.3	67158.5	29680.1	103665	79769.3	13567.4	18981	0	162	17970.9	0	19713.3	0	0	72431.8
3933	C39H75NO9	701.544	876.1	[M+H]+	30427.6	21791.2	22294.3	14887.1	20537.2	38600.2	32654.4	26142.5	37730.1	0	323	243	253	13865	34484.2	0	231	273	0	15660.8	0	0	267
3935	C22H34O2	330.256	876.37	[M+H]+	96	0	0	0	0	0	0	143	195	42053.4	21387.5	49220.4	37168	243	175	0	0	1088	0	174	0	0	952
3936	C22H36O	316.277	878.54	[M+H]+	44526.4	54773.1	82579.2	24039.3	39810.8	25886.2	58852.2	88046.4	11696	46066	22192.2	34671.4	8417.18	41664.7	14260.8	0	0	990	0	8921	0	0	7962.68
3937	C14H28O2	228.209	876.54	[M+H]+	857	905	964	5232.23	11639.6	960	880	709	8985.19	113595	102001	120174	111596	693	6486.9	107	304	42321.8	0	7586.19	0	156	42216.2
3938	C27H40O2	396.303	877.77	[M+H]+	6729.32	931	29262.5	10931.1	16356.2	903	14799.5	30382.7	658	2100	1589	2857	1046	10613.5	760	0	0	0	0	491	0	0	0
3939	C22H38O2	334.287	878.46	[M+H]+	21241.5	24572.3	34900.9	10265.5	17632.4	11013.7	27873.5	44245.9	892	22409.5	11995.2	18551.9	863	17820.4	962	0	0	623	0	741	0	0	648
3940	C14H30O3	246.22	877.26	[M+H]+	113	166	101	228	334	148	204	133	345	12001.1	12379	12647.9	14092.2	125	249	0	0	6087.85	0	228	0	0	844
3941	C20H54N2S3	418.345	877.94	[M+H]+	962	881	25318	14370.3	22108	206	913	11545.8	457	22534	704	889	751	501	0	0	0	0	0	198	0	0	0
3942	C21H36O	304.276	878.4	[M+H]+	437	703	864	393	733	396	595	7469.88	254	0	1705	2578	1351	643	287	0	0	767	0	135	0	0	0
3943	C20H55N3O5S	449.387	878.09	[M+H]+	23291.9	13966.5	15396.4	1119	11944.2	11871.5	913	18225.5	0	118	228	0	0	831	0	0	0	150	0	0	0	0	134
3944	C32H32N4O3	520.248	878.04	[M+H]+	0	0	0	0	0	0	0	0	106	26774.3	94913.7	26731.3	40375.4	0	282	0	0	9154.21	0	236	0	0	33876.8
3945	C24H50N6OS	470.376	878.65	[M+H]+	657	324	727	298	536	545	381	14704.4	0	11781.2	677	16542.2	459	602	363	0	0	174	0	282	0	0	0
3946	C22H41NO2	351.314	877.53	[M+H]+	11448	10233.9	17088.8	14206.6	13912.1	850	10954	16373.6	4561.01	37395.6	17308.3	40729	13223.1	12774.5	5705.09	0	3255	7870.76	0	4896.84	0	0	8038.68
3947	C24H48NO9P	525.307	876.53	[M+H]+	110900	151584	168168	0	0	3188	94703.3	187416	2228	0	0	1931	0	1042	0	0	0	1692	0	0	0	0	1481
3948	C29H77N9O3S2	663.559	879.43	[M+H]+	0	273	81	584	0	414	942	881	0	272	0	459	0	483	528	0	0	0	0	0	0	0	0
3949	C14H39N13S	421.319	877.35	[M+H]+	627	258	368	267	543	0	211	0	666	58698.8	1406	1151	92006.2	408	6084.58	0	0	13829.8	0	6786.99	0	0	777
3951	C20H32N6	356.269	878.62	[M+H]+	357	415	660	354	507	357	812	6459.13	567	899	295	879	266	7439.81	467	0	1004	0	0	434	0	102	263
3952	C22H52N2S3	440.327	876.78	[M+H]+	454	353	6858.92	588	929	0	538	559	166	437	168	456	229	415	0	0	0	0	0	0	0	0	0
3953	C22H50N2O5S	454.344	878.91	[M+H]+	0	0	453	694	810	464	659	946	499	53071.1	799	34276.3	687	704	365	0	0	205	0	335	0	0	332
3954	C25H54N8OS4	610.33	879.15	[M+H]+	6785	5199	5187	7207	6985	4199	36803.7	2022	0	317	775	177	418	0	353	0	0	481	0	0	0	0	679
3955	C21H39N4O3P	426.275	879.48	[M+H]+	0	138	0	236	216	201	0	266	736	0	5684.79	0	11639.9	170	0	0	0	0	0	767	0	0	0
3958	C26H70N4O4S	534.512	881.57	[M+H]+	0	333	0	444	0	316	459	296	584	9993.56	179	22321.1	966	6877.14	55450.7	0	0	850	0	13002.5	0	0	9047.22
3959	C24H44N12O4S	596.333	881.33	[M+H]+	1387	1233	1501	1264	1397	679	262	270	132	17102.7	35303.5	16444.8	12942.8	0	0	0	0	581	0	94	0	0	13577.3
3960	C22H41N15O5	595.341	881.59	[M+H]+	36029.4	3629	30557.1	3740	33899.4	2019	1098	874	234	298	820	0	390	179	182	0	0	257	0	0	0	0	353
3961	C7H12N6O2	212.102	881.65	[M+H]+	1417	15258.9	1217	1434	1357	1384	829	847	385	339	389	353	181	296	242	0	0	145	0	185	0	0	205
3962	C18H30O2	278.225	883.5	[M+H]+	925	604	842	655	806	15327.4	8520.18	8094.24	16500.8	758551	622199	616421	704280	789	12726.8	0	0	253077	0	12907	0	120	266951
3963	C25H66N8S	510.513	882.32	[M+H]+	725	74733.3	834	206572	113	78740.4	99840.7	20068.1	39143.4	116959	8540.67	246119	59108.6	75493.6	594460	0	0	50164.6	0	144643	0	0	115986
3964	C24H41NO2	375.314	881.85	[M+H]+	0	0	174	0	105	0	0	0	0	17584	7768.3	22988.2	8888.88	0	101	0	0	13904.9	0	0	0	0	12332.9
3965	C19H35NO4	341.257	882.78	[M+H]+	0	0	0	0	0	0	0	0	0	11309.8	8537.23	11477.4	16631.5	0	0	0	0	499	0	0	0	0	637
3967	C10H37N3OP2	277.238	881.96	[M+H]+	445	27261.6	451	47259	112	28490.4	42272.9	19710.6	5064	27354.2	5808.07	6649	20701.9	45280.3	58479.8	0	0	16688.6	0	4889	0	0	4873
3969	C30H44N6O2S	552.325	884.03	[M+H]+	6097476	5.41133e+06	5543171	6.1716e+06	5886049	3.89671e+06	2591543	2.14351e+06	663195	547773	1.90342e+06	575863	941808	362866	662909	0	0	924137	0	442439	0	0	995953
3970	C40H46N4O3	630.356	883.96	[M-H2O+H]+	1.7143e+06	1.49685e+06	1.5553e+06	1.81205e+06	1.68563e+06	961244	588822	441032	108287	89886.3	337736	87379	144593	54874.7	104830	0	0	137144	0	62755.9	0	0	141548
3971	C37H42O3	534.314	884.11	[M+2H]2+	183107	168691	162851	180481	177487	170268	73623.7	68741.3	37284.1	6106.78	31066.5	631	1102	19929.3	30106.7	0	0	15173.3	0	1433	0	0	12305.4
3973	C28H46N2O4S	506.319	882.95	[M+2H]2+	42750.8	41478.3	38414	48015.2	41157.4	45385.1	30907.7	1813	702	352	878	315	431	435	541	0	0	538	0	213	0	0	470
3974	C26H42N12OS	570.333	881.98	[M+H]+	2510	25540.8	27373	2648	2379	1790	1260	1273	510	0	857	0	0	335	549	0	0	475	0	364	0	0	407
3975	C37H40O2	516.303	884.37	[M+H+H]2+	76057.4	66858.1	69965.8	92723.3	74122.4	83177.2	60338.7	51087.7	17219.6	1062	1490	852	906	684	15622.1	0	0	922	0	699	93	80	0
3976	C21H35O5P	398.223	882.49	[M+H]+	12900.7	12025.1	12389	1258	12151	753	627	626	270	453	0	381	418	314	0	0	0	0	0	0	0	0	0
3977	C15H25N4O3P	340.167	882.53	[M+H]+	16985.6	16520.3	14831.3	23051.9	17492.3	19749	785	739	455	631	831	0	544	411	411	0	0	525	0	314	0	0	569
3978	C24H39O5P	438.255	883.19	[M+H+H]2+	13545.6	11680.4	1081	15667.7	971	991	735	604	345	0	0	0	420	175	293	0	0	0	0	0	0	0	476
3979	C16H18	210.141	882.46	[M+H]+	106065	1915	1902	86325	116836	92841.4	1079	1243	521	638	43489.3	642	791	386	518	0	133	527	0	425	0	0	562
3980	C27H167	492.303	883.62	[M+H+H]2+	61375.5	56018.7	51549.5	67418.1	64643	4099	44188	37872.3	13775.9	0	1284	745	831	478	913	0	0	0	0	556	66	0	585
3981	C22H26O4	354.183	882.21	[M+H]+	19963	1735	18182.6	21139.1	1707	23258.1	855	732	0	333	827	398	529	281	337	0	0	531	0	262	0	0	416
3982	C18H22O4	302.152	882.38	[M+H]+	2212	2100	20935.2	23091.4	2318	22868.4	15445.1	868	337	389	927	332	455	289	385	0	0	395	0	314	0	0	441
3983	C25H47N13O4S2	657.33	882.73	[M+H]+	24303.7	22068.4	21730.7	27149.1	26292.7	21038.3	970	949	310	0	582	0	0	198	312	0	0	195	0	146	0	0	148
3984	C24H43N13O5	593.351	882.27	[M+H]+	17033.7	13971	14931.6	16680.1	17185.8	15728	774	601	210	0	374	0	0	162	199	0	0	173	0	0	0	0	0
3986	C21H41N15S2	567.311	882.26	[M+H]+	1062	11016.5	10667.2	1058	1134	774	565	462	236	0	376	0	0	0	167	0	0	0	0	0	0	0	197
3987	C30H44N6O4S	584.314	883.13	[M+H]+	46060	40667.5	40728.3	47188	47814.7	43332.3	26727.4	27053.2	776	369	837	324	409	398	496	0	0	425	0	490	0	0	418
3988	C33H34O3	478.251	884.69	[M+H+H]2+	270728	246232	237891	251028	259706	173011	120074	109896	31503.7	11485.6	45218.1	4631.17	9893.55	31618.7	25894.8	0	0	22041.8	0	33541.8	0	0	16353
3990	C9H71N3O24S3	701.357	882.11	[M+H]+	13026.5	12345	12481.8	15314	13680.2	0	748	571	263	313	747	265	388	203	310	0	0	269	0	179	0	0	302
3991	C16H35NO2	273.267	882.5	[M-H2O+H]+	370066	2.81694e+06	506785	5236195	120600	3.36884e+06	4.32313e+06	1.83079e+06	2.02711e+06	1.81327e+06	485666	2.2388e+06	1.04728e+06	3.06572e+06	10547376	994	44068.4	998105	981	4447456	918	990	1.66863e+06
3994	C30H36O4	460.26	882.15	[M+H]+	14113	13429	12386.8	13159.7	12608.3	904	540	611	198	242	779	189	310	0	233	0	0	182	0	0	0	0	260
3995	C14H20NO3P	281.118	882.18	[M+H]+	11353.8	9678.46	10462.9	975	929	0	642	630	185	0	231	0	136	0	0	0	0	111	0	127	0	0	125
3997	C18H26	242.204	882.52	[M+H]+	0	0	99	0	0	0	170	151	181	29507.4	22251.6	79975.2	25125.8	0	132	0	87	13849.9	0	0	0	0	12454.9
3998	C15H16O	212.12	882.78	[M+H]+	1764	19963.5	1677	22149.7	1566	1252	885	901	385	339	449	353	402	296	486	0	0	273	0	185	0	0	237
3999	C19H28O2	288.209	882.79	[M+H]+	0	0	0	0	0	0	182	0	0	73994.3	64854.5	69686.1	22840.1	0	0	0	0	922	0	0	0	0	790
4000	C17H38N8O2S2	450.256	882.84	[M+H+H]2+	22154.1	20584	21202.2	25156.4	25442.8	1601	1232	14532.4	398	0	708	0	269	300	453	0	0	306	0	194	0	0	409
4001	C23H32N4	364.261	883.05	[M+H]+	0	0	0	154	0	0	0	0	502	101853	133692	139934	178361	198	319	0	0	2244	0	328	0	0	72865.1
4002	C16H42N19O5P	611.335	883.25	[M+H]+	12643	9719	11070	10818	12207	4679	15526	23743.4	172	0	5357.45	241	420	271	0	0	0	310	0	0	0	0	0
4003	C12H18O2	194.131	883.37	[M+H]+	0	616	762	556	715	0	570	446	0	118551	79476.5	149955	159229	0	405	0	326	1031	517	332	487	438	975
4004	C11H24N2O2S	248.155	883.74	[M+H]+	2632	2189	26077.5	2736	2461	1795	1425	1279	937	616	770	533	648	750	706	0	0	713	447	748	498	0	598
4005	C117H153N8O14P	1925.12	885.11	[M+H+H]2+	102297	94508.5	106611	94296.2	105542	70477.1	57193.6	49163.5	21214.8	5162.96	96141.2	4159.62	15266.9	399	21253.1	0	0	14241.6	0	5379.59	0	0	14278.9
4006	C10H12O	148.089	884.28	[M+H]+	2744	95437.8	105436	2430	95447.7	79484.7	78052.1	127523	45725.8	1051	119721	1131	121462	838	958	0	0	861	89	22587.3	0	0	979
4007	C17H20O	240.151	885.64	[M+H]+	37782.5	33866	33254.6	37255.5	35661.2	29015	27102.2	24487.5	816	0	776	552	728	654	709	114	0	583	0	637	0	0	651
4008	C24H54N8O9S2	662.346	884.05	[M+H]+	2791	2635	2508	2961	2968	1956	30208.4	37746.4	721	454	9278.68	370	574	628	806	0	0	439	0	585	0	0	522
4009	C30H52N2O2S3	568.319	886.34	[M+H]+	139636	171213	117372	139155	219024	308906	71367.1	88224.2	70766.9	16582.3	52722.6	14706	21013.5	41995.4	30778.2	0	0	48230.4	0	48344.3	0	0	47291.3
4010	C34H53O10P	652.337	884.63	[M+H]+	0	0	2856	0	3008	2049	0	3991	45342.7	813	1560	620	1035	40776	3011	0	0	1341	0	2221	0	0	1292
4011	C20H22N4	318.184	884.1	[M+H]+	39677.6	23020.1	30681.7	853	35195.9	896	724	734	524	307	535	207	403	480	497	0	0	327	0	503	0	0	0
4012	C18H21O	253.159	884.61	[M+H]+	3607	3099	2808	2880	3417	2507	1794	27132.4	789	352	878	176	431	435	541	0	0	538	0	213	0	0	470
4013	C11H16O2	180.115	886.47	[M+H]+	71024.8	62472.9	63142.5	69461.6	101944	48495.3	71369.8	60372.2	38985.3	226985	165808	303420	130341	1007	1418	0	93	2110	0	1202	0	0	2111
4014	C13H16O	188.12	884.72	[M+H]+	60513.9	27594.4	63174.3	30915.7	64248.9	27515.2	884	22277.1	958	817	959	960	953	605	573	0	0	740	0	523	0	0	636
4015	C25H55N6O9PS	646.349	884.37	[M+H]+	2543	42046.8	2044	2031	2073	52937.2	32286.9	35977.2	1044	434	16150.7	373	637	750	947	0	0	774	0	896	0	0	725
4016	C24H40O4	392.293	886.37	[M+H]+	0	0	0	0	0	0	0	0	30002.9	127369	92919.1	92832.9	83093.1	0	21151.8	0	0	1216	0	961	0	0	59681.4
4017	C16H79N6O14PS	642.511	884.52	[M+H]+	0	0	0	0	0	0	1120	0	858	0	0	255	178	184149	0	0	0	0	0	0	0	0	0
4019	C12H61N24O6S2	701.464	885.6	[M+H]+	0	165	340	0	248	0	0	0	432	0	0	0	0	163	308	0	0	213	0	377	0	0	251
4020	C11H28N6O2S	308.199	885.03	[M+H]+	118	0	0	0	0	0	0	0	0	27597.7	26617.2	24473.9	30380.8	0	0	0	0	766	0	0	0	0	563
4021	C37H44O4	552.324	885.3	[M+H+H]2+	103678	90961.4	91867.2	126448	130065	107761	82906.6	74924.4	33004.6	940	31521	861	995	25064.6	33464.1	0	0	1100	0	19267.5	0	0	1531
4022	C18H32N12O5	496.264	884.86	[M+H+H]2+	28732.4	2325	2176	36214	2320	1633	12947.6	9328.39	937	616	825	533	648	750	706	0	0	713	447	748	498	0	598
4025	C23H37NO2	359.283	885.45	[M+H]+	195	359	233	475	484	188	252	0	960	8330.47	599	834	9034.85	264	6786.9	0	0	897	0	641	0	0	482
4026	C18H44N2O4S	384.303	888.52	[M+H]+	961	965	26354	946	15479.8	631	9973.35	27448.4	416	855	538	950	334	755	484	0	87	142	0	226	0	0	195
4027	C19H38O3	314.282	887.33	[M+H]+	87	202	0	238	0	154	0	101	153	55452.3	33238.3	28097.5	29373.7	0	571	0	0	18363.6	0	253	0	0	32607.2
4028	C23H34O2	342.256	886.53	[M+H]+	144	152	329	297	410	0	158	0	556	115630	72450.9	100465	126699	0	149	0	0	15994.8	0	230	0	0	3349
4029	C20H35NO	305.272	888.5	[M+H]+	110	0	0	0	0	0	0	0	0	44145.4	30105.6	84379.7	39853.1	0	0	0	0	34483.5	0	0	0	0	15806.7
4030	C15H18O	214.136	887.06	[M+H]+	83618.4	54403	79018.4	2178	93959.8	79428.4	1539	48217.1	1135	36464	61754.6	954	62679.4	21474.5	24835	0	0	683	0	23460.5	0	0	23759.2
4032	C5H10O6	166.048	889.28	[M+H]+	451	845	419	10353.5	10743.3	24962.8	34904.3	41908.6	75070.7	9916.45	676	896	980	71051.4	67124.6	0	471	33439.8	103	91871.8	0	101	21463.6
4033	C14H10NO3	240.067	889.36	[M-H2O+H]+	940	10360.7	837	15218.6	14341.9	26849	39078.6	46727.8	82216.5	2377	972	7132.9	6300.99	77276.7	67334.2	140	504	34929.8	0	95622.7	0	0	23270.5
4036	C10H48N2O13S2	468.261	888.8	[M+H+H]2+	55173.4	50021.2	33994.3	0	53909.2	1116	1123	958	1031	201	536	0	223	1060	693	0	0	0	0	887	0	0	394
4037	C13H24O3	228.173	891.2	[M+H]+	98	0	0	0	0	0	0	0	375	31413.9	30579.4	20660.8	28311.1	181	324	0	0	16564.4	0	236	0	104	19898.5
4038	C17H22O3	274.157	893.83	[M+H]+	83781.9	1692	1404	1642	1637	80759.8	0	63139.4	59056.3	373	737	0	0	23045	22590.4	0	0	0	0	44688.4	0	0	0
4039	C29H50O3	446.375	893.89	[M+H]+	702	769	563	493	640	389	590	738	0	14366.1	436	1088	538	283	0	0	0	0	0	0	0	0	0
4040	C24H40O3	376.298	892.03	[M+H]+	0	0	0	0	0	0	0	0	0	92154.5	161037	91213.4	104374	0	0	0	0	39038.2	0	0	0	0	66905.1
4041	C26H49N4OP	464.366	891.45	[M+H]+	18057.9	18255.2	899	713	11279.1	16749	14155.3	30423.5	685	3499	1530	55524.1	21244.2	16913	903	0	124	492	0	486	0	0	682
4042	C11H18O2	182.131	891.08	[M+H]+	0	0	0	141	146	262	0	176	689	74925.6	112993	67931.3	75128.5	317	600	0	0	40659.4	0	393	0	0	56327.1
4043	C27H58NO6P	523.401	892.29	[M+H]+	0	0	0	0	0	0	0	0	32795.3	1.08913e+06	1.33408e+06	1.00366e+06	899700	22124.8	41350.4	0	0	387034	0	36664.6	0	0	721576
4044	C26H38O	366.292	891.58	[M+H]+	876	967	25817.1	760	1047	709	759	25190.8	287	24152.8	746	24983.2	717	634	391	0	103	0	0	327	0	0	0
4045	C35H69N7O4S	683.513	892.35	[M+H]+	23758.3	45674.4	41280.1	38321.7	54790.7	78794	35905.3	45690.1	19819.8	31993.5	89785	37828.2	55026.1	20126.9	16969.2	0	0	29022	0	12776	0	0	57836.4
4046	C28H50O3	434.376	895.36	[M+H]+	35988.7	35661.2	55572.9	21064.2	38196.2	25666.1	37097.6	71986.3	509	70616.1	36562.4	59739.5	23397.3	28583.2	16709	0	0	869	0	1045	0	0	15492.7
4047	C28H46O	398.355	895.22	[M+H]+	22299.7	20462	31995.9	13357.2	21233.5	14086	22629.3	44278.9	341	43306.5	26916	31198.9	962	18430.5	6935.72	0	0	432	0	645	0	0	654
4048	C26H34N10O2S	550.258	894.04	[M+H]+	0	0	0	0	0	0	0	0	0	35645	136457	86355.3	95262.7	0	0	0	0	816	0	0	0	0	13837.9
4050	C17H39N4O2P	362.282	892.55	[M+H]+	646	284	467	390	228	385	402	0	554	381	0	0	560	318	6895.97	0	0	0	0	614	85	0	134
4051	C5H33N42O	697.383	892.56	[M+H]+	29358.7	27869.6	26899.3	34574	35703	51033.9	29721.7	36105.1	19504.5	0	17862.4	252	0	0	17531.8	0	0	814	0	17750.8	0	0	760
4052	C10H88N4O21PS2	695.512	894.03	[M+H]+	735	746	8619.25	0	774	665	463	576	514	480	18039.2	998	844	266	368	0	0	0	0	352	0	0	716
4053	C24H48NO9P	525.307	895.48	[M+H]+	117146	3115	106392	158068	133122	104956	2761	0	1159	985	1715	994	1028	764	191	0	0	819	0	0	0	0	0
4054	C19H30O3	306.22	893.83	[M+H]+	119	193	0	0	0	0	0	140	1061	91836.7	104300	9696	22315.5	381	708	0	0	46099.4	0	526	0	0	56915.8
4055	C32H53N7O5S	647.383	893.97	[M+H]+	212601	197503	7149	230841	247345	8692	10125	0	0	59378.2	249723	65303.7	95273.1	0	0	0	0	8171	0	0	0	0	119564
4056	C21H35NO2	333.267	893.41	[M+H]+	7814.1	1180	8476.79	11691.2	1121	823	782	981	5840.62	1141	754	852	897	803	671	0	0	1652	0	0	0	0	1115
4057	C13H79N4O19S	627.507	894.7	[M+H]+	411	291	8825.75	0	759	358	637	801	619	751	9657.18	7843.06	10233.2	432	590	0	323	381	0	466	0	279	745
4058	C23H40O4	380.293	895.02	[M+H]+	38424.1	12561.9	27888.4	21884.4	19258.6	25151.7	18779.4	10105.2	30387.2	33522.1	82520.6	38436.5	151463	10592.3	49300.5	0	0	1374	0	3863	0	0	28202.9
4059	C29H46O	410.355	895.69	[M+H]+	638	846	784	576	735	0	626	21497.3	158	29273.8	0	1220	497	597	453	0	0	223	0	297	0	0	294
4060	C32H53N7O6S	663.377	897.66	[M+H]+	3379	160374	148860	67355	3735	3750	0	3517	122600	18300.8	0	36124.9	67427.8	78776.9	106827	0	0	99797.7	0	53810.9	0	0	101708
4061	C13H35N7OP	336.265	896.43	[M+H]+	0	198	0	0	0	0	0	236	0	32295.7	18261.6	23980.8	36741.4	0	0	0	0	10081.5	0	180	0	0	17070.5
4062	C22H47N7OP	456.358	896.47	[M+H]+	23771.2	22930.4	34145.3	764	967	539	18597.8	38591.7	258	38323.1	0	787	0	22095.3	517	0	93	334	0	315	0	0	446
4063	C23H49N4OP	428.365	897.47	[M+H]+	506	852	0	465	675	617	755	17584.8	170	22841.6	642	15985.4	484	454	246	0	0	0	0	0	0	0	332
4064	C14H18O3	234.127	897.52	[M+H]+	1289	1225	1324	49822.1	1172	1236	963	1031	34312.1	0	0	185	0	29244.6	17389.7	0	0	346	0	18023.4	0	0	0
4065	C4H3NOP16S3	672.52	897.77	[M+H]+	1109	0	2316	1275	90967	658	510	761	0	485	564	344	482	286	0	0	125	220	0	0	0	97	430
4066	C30H44N6O2S	552.324	899.73	[M+H]+	1.17789e+06	1.30694e+06	1.20339e+06	1.74698e+06	1.75481e+06	2.43446e+06	1.78825e+06	1610128	808208	187643	974894	0	230490	384464	825709	0	0	610091	0	539695	0	0	565310
4067	C32H50N6O5S	630.356	900.03	[M-H2O+H]+	244114	277320	169763	376669	373501	567530	381145	314488	141541	3907	228670	4034	63878.6	114151	155749	0	0	118243	0	117648	0	0	46124.1
4068	C24H44O6	428.314	899.54	[M-H2O+H]+	286	0	436	0	0	236	0	594	848	144958	135867	111055	120428	0	550	0	0	72573.9	0	369	0	0	88258.4
4069	C18H41N4O5P	424.283	897.89	[M+H]+	0	0	0	74	0	0	0	0	217	1984	28933.6	21258.3	22477.7	0	0	0	0	15167.5	0	0	0	0	19332.4
4070	C117H153N8O14P	1925.12	899.87	[M+H+H]2+	1944	2299	2157	35038.1	39056	56071.3	36769.5	2578	20691.1	0	0	0	0	547	20318.6	0	0	671	0	893	0	0	432
4072	C24H42O6	426.298	898.14	[M+H]+	0	0	0	0	0	0	0	0	0	26360.9	25532.8	22049.6	20715.7	0	0	0	0	17333	0	0	0	0	18858.7
4073	C17H30N6OP2	396.195	898.93	[M+H]+	1106	28795.2	26309.1	26746.2	28951.3	25267.2	24306.5	22590.1	20723.8	0	275	123	148	930	19551.2	0	0	446	0	18921.3	0	0	0
4074	C17H52N10O15S	668.331	898.32	[M+H]+	0	2445	0	0	0	2232	1653	2566	2068	0	658	0	275	1971	959	0	0	566	0	959	0	0	563
4075	C22H26O5	370.178	899.94	[M+H]+	65514.3	66644	62524	66389.1	69193.4	108324	110316	91496.4	106635	0	0	213	0	45038.5	49715.3	0	0	846	0	91864.2	0	0	673
4076	C16H30O	238.23	899.3	[M+H]+	34943.7	2140	22642.8	20022.6	2873	2749	2699	2240	31136.9	1387	2130	12588.2	1937	2178	6471	0	751	861	0	3997	0	0	975
4077	C36H48N6OS2	644.335	898.41	[M+H]+	1186	1109	1193	1786	1417	1745	1210	1348	1932	0	675	0	686	730	1596	0	0	495	0	1203	0	0	478
4078	C24H40O3	376.298	901.86	[M+H]+	0	0	0	0	0	0	0	494	0	273251	466986	290235	325471	0	0	0	0	20243	0	0	0	0	5520
4079	C11H16O2	180.115	900.5	[M+H]+	1886	2263	2159	68172.2	3283	33587.2	2854	2835	2503	1127	1783	1123	1449	1596	1734	0	90	1269	0	1931	0	0	1294
4080	C29H46N2O5S	534.313	900.48	[M+H+H]2+	2008	2941	2483	3998	3609	5346	39267.8	31675.1	2446	293	784	243	0	1212	1797	0	0	546	0	21164.6	0	0	412
4081	C33H34O3	478.251	900.01	[M+H+H]2+	2971	3783	3605	46219.4	5439	81304.4	57138.5	47059.1	22577.4	0	1230	0	0	1372	18819.7	0	0	933	0	1777	0	0	0
4082	C25H42O3	390.313	899.05	[M+H]+	230	225	351	172	233	0	0	0	0	18061.6	12993	10063.2	9643.07	126	0	0	0	345	0	0	0	0	502
4084	C30H44N6O3S	568.32	899.62	[M+H]+	3633	4340	44791.9	55782.3	5212	5958	131229	120526	3866	0	1550	0	726	2472	30909.7	0	0	1433	0	2807	0	0	1348
4085	C4H24N16O	312.231	899.45	[M+H]+	0	0	0	0	0	0	0	0	218	12764.9	1319	10885.9	12350.1	0	0	0	0	937	0	0	0	0	944
4086	C21H32O3	332.235	899.58	[M+H]+	473	408	735	16304.4	29417.5	309	839	254	1463	2367	1268	2040	1686	0	134	0	0	343	0	0	0	0	462
4087	C19H38O4	330.277	900.93	[M-H2O+H]+	145652	64070.9	87093.3	83344.3	93012.9	89565.6	99740.2	62494.7	134650	455954	399092	55191.3	320061	61945	193890	0	102	20886.5	0	117707	0	0	258588
4088	C10H16O	152.12	902.1	[M+H]+	0	128	0	0	179	0	0	76	0	10007.4	12101.7	14490.1	12822.7	0	150	95	0	618	0	0	0	0	787
4089	C29H78N8O3S3	682.536	899.76	[M+H]+	629	141	255	0	224	0	0	0	481	0	0	326	398	0	367	0	0	0	0	329	0	0	0
4090	C20H43N4O7P	482.287	900.4	[M+H]+	109	0	0	0	0	0	0	0	445	18421.5	19573.3	12421	12082.9	184	0	0	0	842	0	0	0	0	931
4091	C22H78N2O15S	642.509	900.51	[M+H+H]2+	0	0	0	394	0	721	735	774	931	711	714	1089	1091	897	535	0	0	486	0	351	0	108	605
4092	C16H43N7O2S	397.319	900.84	[M+H]+	466	0	0	0	0	286	0	0	0	14656	9065	27818	115413	0	473	0	0	7175.1	0	423	0	0	15530.3
4093	C22H36N6O2	416.29	901.11	[M+H]+	1050	772	1809	0	0	0	0	0	0	44510.2	47002.8	25173.9	22972.2	0	0	0	56	250	0	0	0	0	482
4094	C18H30O3	294.22	903.19	[M+H]+	122	0	125	0	0	168	0	0	209	52975.5	38328.3	47931.3	29479.6	190	323	0	0	31448.3	0	118	0	0	33446.2
4095	C23H49N9O3S	531.368	902.23	[M+H]+	245	304	182	0	175	204	0	0	0	34560.8	68505.7	60835	65249.6	0	243	0	0	2260	0	279	0	0	4160
4096	C17H41N7OS	391.31	901.21	[M+H]+	83	0	0	0	0	0	0	0	136	10855.1	12105.7	8498.07	8981.21	0	0	0	192	380	0	89	0	0	174
4098	C25H43NO2	389.329	901.77	[M+H]+	531	516	8928.95	434	585	0	336	684	0	9143.7	5979.63	12404.7	730	326	161	0	0	317	0	173	0	0	595
4099	C7H48O19S	468.254	901.36	[M+H+H]2+	1289	1225	1324	1206	1078	48341.5	27670.2	38222.5	1205	0	0	185	0	967	1068	0	0	346	0	1080	0	0	0
4100	C21H34O2	318.257	901.51	[M+H]+	0	0	0	0	0	0	0	0	0	43564	1950	44620	31328.3	0	172	0	0	950	0	100	0	0	7977.38
4101	C19H41N4OP	372.303	901.99	[M-H2O+H]+	834	10722.4	20155	853	11643.1	446	832	15823.4	0	7649.13	846	983	1268	547	0	0	0	0	0	318	0	0	0
4102	C16H30O2	254.225	902.81	[M+H]+	13238.1	7441.8	12240	10441.1	18706.3	908	7194.34	628	14251	392973	523760	398646	496280	798	8274.42	0	193385	161357	0	10266.5	0	0	176542
4103	C9H14O	138.105	904.03	[M+H]+	0	0	0	749	0	0	0	549	514	54682.9	54830	46216.4	44938.4	0	0	0	0	529	0	0	0	0	575
4104	C15H64N11OP2S	508.45	902.56	[M+H]+	0	0	0	0	0	0	0	0	0	40935.8	61922.4	45294.1	68788.2	0	0	0	0	11473	0	0	0	0	14071.6
4105	C18H28N4	300.23	902.72	[M+Na]+	0	0	335	0	0	0	0	0	0	12394.6	17456.7	52684.4	69209.2	0	0	0	0	31815.7	0	0	0	0	968
4106	C11H20O2	184.146	902.96	[M-H2O+H]+	0	136	0	0	0	404	0	0	0	9204.23	11448.9	10150	36083.4	0	0	0	0	615	0	0	0	0	776
4107	C16H26	218.204	902.76	[M+H]+	271	271	414	289	427	178	247	0	372	52032	64356.7	50571.7	61067	172	313	0	0	22374	0	286	0	0	23951.9
4108	C12H22O2	198.162	902.55	[M+H]+	0	0	0	0	0	0	0	0	0	13132.1	16032.9	12028.3	15518.5	0	104	0	0	853	0	0	0	0	939
4109	C12H20O	180.152	902.82	[M+H]+	0	0	0	0	145	0	0	0	0	8453.87	9694.53	9738.56	10972.1	0	0	0	0	546	0	0	0	0	564
4110	C16H28O3	268.204	902.46	[M+H]+	0	0	0	119	0	0	123	0	0	6762.48	11122.8	10757	14848.9	0	0	0	126	454	0	0	0	0	466
4111	C20H32O	288.246	904.54	[M+H]+	13835.9	855	968	635	626	467	467	0	10242.1	1903	16675.5	29394.8	30075.2	0	14549.8	0	0	558	0	924	0	0	3636.94
4112	C17H22N4	282.184	902.96	[M+H]+	286	283	0	322	0	0	0	259	326	8033.31	10400.7	9081.39	12336	0	0	0	0	433	0	0	0	0	445
4113	C8H14O2	142.099	902.27	[M+H]+	0	0	0	255	0	0	0	0	102	9975.49	11176.5	9203.29	11277.4	0	111	0	0	628	0	0	0	0	548
4114	C16H33NO2	271.251	903.04	[M+H]+	0	121	0	0	0	0	0	0	0	5853	8359.86	10564.7	12467.6	0	103	0	102	930	0	0	0	0	930
4115	C10H18O3	186.126	902.84	[M+H]+	789	712	1354	0	791	0	0	920	326	9142.56	13904.3	13060.3	18092.8	0	0	0	0	736	0	0	0	0	699
4117	C24H45NO5	427.331	904.57	[M+H]+	0	0	0	101	0	0	0	0	0	35361.5	22112.1	2458	2250	0	0	0	0	22263.9	0	0	0	0	17066.7
4118	C13H67N5O6P2S	483.429	902.65	[M+H]+	987	7478	959	714	964	441	664	532	268	1193	365	263	329	0	258	0	0	349	0	402	0	0	895
4119	C21H34N6O2	402.275	902.89	[M+H]+	0	0	0	0	0	156	0	0	0	1724	39031.4	2542	52191.7	0	0	0	0	572	0	0	0	0	1376
4120	C34H53O10P	652.338	902.06	[M+H]+	149986	143376	151696	151245	177321	161608	202933	171034	137836	714	64113.1	940	26576.1	111797	63812.6	0	0	1958	0	82289.6	0	0	1636
4121	C19H58N6O4S3	530.368	901.88	[M+H]+	182	281	0	191	0	123	163	0	561	53550.3	3572	36252	3649	254	245	0	0	49117.6	0	239	0	0	99209.2
4122	C26H53NO6	475.388	903.76	[M+H]+	0	0	0	0	0	0	0	0	0	19746.3	28276.4	17937.9	29803.1	0	0	0	0	8599.79	0	0	0	0	7997.76
4123	C8H62N15O11PS	607.421	903.39	[M+H]+	22003.6	0	0	620	17052.9	436	625	426	585	0	155	0	0	0	624	0	0	0	0	527	0	0	281
4124	C6H9N3	123.08	901.89	[M+H]+	0	1.85453e+06	0	1.43588e+06	0	57202	11175208	10678999	11195893	2260352	0	0	22337	11562499	11898115	0	0	0	0	11453322	0	0	23476
4125	C17H28O2	264.209	902.55	[M+H]+	0	0	0	0	0	0	0	0	0	3952.68	5563.76	5915.82	7675.39	0	0	0	0	292	0	0	0	0	277
4126	C16H28O2	252.209	902.44	[M+H]+	0	0	0	0	0	0	0	0	135	11584.6	8810.07	8430.92	9420.94	0	0	0	0	3765.99	0	123	0	0	861
4127	C24H53N9OP2	545.383	901.84	[M+H]+	0	0	0	0	0	0	178	0	128	49677.4	31637.6	54914.6	53563.8	0	0	0	0	15771.2	0	176	0	0	24496.7
4128	C32H73N3O8S	659.512	903.88	[M+H]+	3028	3561	3446	0	2860	3354	2783	3105	2128	30810.8	41326.2	14409.8	27781.6	138655	9135.62	0	0	13976	0	763	0	0	3448
4129	C28H77N4O8PS	660.52	904.87	[M+H]+	927	1436	1242	2474	0	5451	0	0	913953	2543	3405	1288	2339	650402	396937	0	0	2126	0	222838	0	0	2373
4130	C11H21NO2	199.157	905.74	[M+H]+	0	396	0	321	340	0	252	0	507	337	324	334	269	592	3999.6	0	0	322	0	688	0	0	336
4131	C20H33NO2	319.249	906.7	[M+H]+	0	0	0	13428.5	0	689	0	529	882	284010	256869	314084	251035	926	744	0	143	956	0	447	0	105	62872.6
4132	C16H45N19O3	551.396	907.44	[M+H]+	0	0	0	0	0	0	0	0	0	25148.1	42380	782	22172.9	0	511	0	0	21344.7	0	427	0	0	2700
4133	C29H42O2	422.319	908.27	[M+NH4]+	109922	90222.1	284493	64309.6	131712	43286.8	119352	231796	23799	106429	101666	154270	74879.6	70125.4	29071.3	0	0	25122.3	0	18311.4	0	0	35521.3
4134	C24H40O2	360.303	908.1	[M-H2O+H]+	236287	127055	434292	58966.5	305719	98097.2	161127	310470	36673	99512.2	71349.1	54347.7	27516.9	114148	30077.5	0	760	16421	0	24208	0	0	23658.8
4135	C17H35O4	303.254	910.42	[M+H]+	186278	627441	202015	981508	34033.8	638416	687046	366871	520307	273371	100569	312946	165261	511342	490840	176	0	195892	0	318747	148	0	237876
4136	C33H68N4O4	584.526	910.44	[M+H]+	39200.6	200213	45027.2	423443	4755.44	251136	288400	117593	188070	103242	27603.4	121603	53705	202933	206368	0	0	68866.9	0	121525	0	0	87321.4
4137	C41H80N6O2S	720.606	908.2	[M+H]+	8069.87	4239.59	27822.2	452	11999.7	129	308	8102.94	0	703	225	279	0	0	0	0	0	0	0	0	0	0	0
4138	C40H77N7OS	703.591	909.17	[M+H]+	18739.5	44410.6	61555.3	50579.9	8947.06	30974.2	57830.5	89024.8	10004.5	21045.2	7870.28	25179.9	6766.36	33734.3	10339.5	0	0	465	0	6122.39	0	0	782
4139	C24H36	324.282	908.14	[M+H]+	78200.6	46165.8	156188	36881.6	105984	35675.6	61184.6	117426	1313	42747.7	28845.2	20156.9	10141	24646.1	800	0	2170	609	0	4557.19	0	0	930
4140	C35H75N7OS	641.575	909.31	[M+H]+	43140.5	96211.7	92668.9	90144.2	19145.2	47215.7	85267.3	106925	17064.1	75566.4	26900.3	70740.6	20153.3	45884.9	3117	0	0	7686.65	0	13165.6	0	0	11429.3
4141	C16H43O3P	314.297	907.97	[M+H]+	17777.5	13116.4	27768.9	728	21948.9	484	741	22917.6	312	6246.67	975	4926.61	0	902	0	0	0	915	0	149	0	0	0
4142	C35H85N13O7S2	863.613	909.3	[M+H]+	0	0	0	0	0	0	0	0	380	0	0	0	0	0	227	0	0	0	0	225	0	0	0
4144	C24H43NO2	377.33	908.8	[M+H]+	105392	84346.6	159918	46211.3	143369	41841.5	75209.7	129779	23941.9	97982.8	106555	107277	55632	57157.8	23585	0	0	24447.9	105	23404.8	0	0	3527
4145	C27H68N8S	536.529	909.3	[M+H]+	0	335	0	757	0	22889.8	32780.5	26295.2	34487	71333.7	9543.86	119781	44989.6	58904.1	349032	0	0	34501.9	0	105601	0	0	66510.9
4146	C19H43O5P	382.285	910.17	[M+H]+	72512.1	63438.9	116804	39597.5	64084.5	29420.3	52476.5	78679.9	17334.9	58351.1	22473.6	22275.1	31143.5	50636.2	681	0	209	526	0	661	0	0	736
4147	C11H16	148.125	910.51	[M+H]+	1523	1602	161665	1754	1430	1236	1422	0	1149	1890	1999	1867	1649	1687	1960	0	0	1026	0	1248	0	0	1124
4148	C18H35NO	281.272	910.93	[M+H]+	8175326	23398786	10142251	31054476	2.84668e+06	32933374	35468088	20513742	19848348	12886087	4.53194e+06	16175338	8801667	26107138	66885884	1384	766496	11315212	1175	34064984	1684	1030	13768129
4149	C19H37NO3	327.278	911.48	[M+H]+	739	2344	918	39347.7	272	24281.7	27668.8	1619	14108	18850	860	30152.4	15116.3	16503	70449.6	0	0	20682.3	0	29692.7	0	0	21199.4
4150	C15H33N4O6P	396.212	912.22	[M+H]+	15090	13046.1	14795	12829.1	22656	9875.75	785	16065	6945.09	8212	13133	7503	5796	7935.86	275	0	0	858	0	387	0	0	2363
4151	C18H30	246.235	910.91	[M+H]+	37208.9	108348	45167.9	174771	11406.9	133038	144659	87146.5	89236	56021.4	36780.8	73224.4	68590.8	107376	312321	0	0	48045.2	0	135239	0	0	61013.6
4152	C16H27N7	317.233	911.15	[M+H]+	572	12506.9	650	15543.1	305	986	13369.6	8843.36	7179.19	602	551	678	712	22817.3	9298.13	0	0	460	0	623	0	0	503
4153	C21H30O4	346.212	911.24	[M+H]+	67243.3	57788.7	69823.7	62212	89920.7	54955.2	28911.7	55743.5	29556	20568.7	2272	1860	1214	29906.5	658	0	0	37230.3	0	7307.77	0	0	21673.1
4154	C29H70N8S	562.545	910.96	[M+H]+	442531	3.89617e+06	630851	8968491	45421.4	4659687	5636803	1.95092e+06	2.7379e+06	2853927	659546	5.03914e+06	2.17688e+06	3239031	16154147	0	0	2.13643e+06	0	5779291	0	0	2.8939e+06
4155	C10H19NO	169.147	910.96	[M+H]+	674	18654.4	7413.4	29593.4	0	22943.7	23398.1	15537.4	14126.2	9504.14	653	1257	7432.32	21526.3	50490	0	0	8886.78	0	24824.4	0	0	14459.5
4156	C26H42O2	386.318	911.78	[M+H]+	8752.79	881	22420.8	465	1647	519	735	15220.1	0	8841	771	561	324	581	175	0	0	0	0	198	0	0	0
4157	C17H31N7O	349.259	912.3	[M+H]+	20323.8	54391.4	23313.8	73826.9	877	3685	49059.6	32931.5	3608	2793	1867	2851	1914	51382.3	4673	0	0	1304	0	2446	0	0	1726
4158	C9H17NO	155.131	911.12	[M+H]+	786	17922.3	851	27878.1	300	21280.5	20537.3	12081.7	13330.5	9113.77	551	10845.3	880	16272.9	47196.2	0	0	6583.19	0	17083.5	0	0	9493.66
4159	C40H69N5O5	699.529	912.28	[M+H]+	37141.6	31012	32998.9	23900.4	30811.4	56170.4	35380.1	39803.1	21300.8	0	257	0	0	16853	20708.3	0	0	0	0	9858.89	0	0	0
4160	C11H21NO	183.162	910.93	[M+H]+	775	20528.5	865	34386	324	24563	27797	18204.2	16006.7	11499.7	698	12661.1	890	15626.4	60644.6	0	0	17054.1	0	30467.4	0	0	13283.3
4161	C27H58NO6P	523.4	912.65	[M+H]+	101849	78727.5	81396	28129	46369.3	53361.1	35123.6	35921	0	247329	0	0	0	542	0	0	0	0	0	0	0	0	0
4162	C8H15NO	141.115	911.02	[M+H]+	832	16594.9	664	28296.4	288	20852.8	24232.5	16219.3	13032.1	10273	495	16595.5	845	14329.3	53612.4	0	0	975	0	23317.3	0	0	10461.4
4163	C13H25NO	211.194	910.77	[M+H]+	944	24679.4	9771.07	38900.3	363	27682.4	29728.1	20428.6	17244.3	16818.8	757	23385.4	9941.24	21843.7	69074.8	0	0	6973.92	0	25162.8	0	0	11113.7
4164	C13H18O3	222.126	911.45	[M+H]+	764	759	727	512	9774.8	641	249	653	0	557	673	428	408	383	164	169	177	14825.3	100	177	150	257	748
4165	C10H19NO2	185.142	911.74	[M+H]+	637	16181.1	618	24257.5	412	19037.6	19735.8	9726.17	12435.4	11997.4	760	19317	10008.1	16558.1	49489.4	0	0	11565.6	0	18557.4	0	0	16131.6
4166	C13H24N9	306.22	910.85	[M+H]+	37032.3	34461.9	37772.1	38502.7	59082	28458	21123.6	40138.2	19416.6	54103.3	48195.4	134926	96587.2	16727.3	725	0	0	118506	0	1226	0	0	75742.1
4167	C19H32O4	324.23	911.2	[M+H]+	68916.8	62308.1	67734.7	68158.7	109327	63346.2	31318.2	67750.6	33681.3	90414.2	66696.9	69527	43912.9	29589.5	16844.2	0	0	184722	0	17859	0	0	102707
4168	C13H15NO4S	281.072	912.53	[M+H]+	488	1282	555	10058.4	0	812	757	691	721	632	0	628	409	710	8003.08	0	0	460	0	907	0	0	536
4169	C12H23NO	197.178	910.97	[M+H]+	942	23556.9	8398.15	37176.7	365	26335.3	29023.7	20928.6	19844.4	10357.6	663	21397.4	7840.25	20075.3	68051.1	142	154	12952.5	96	32675.4	0	0	16504
4170	C7H12	96.0938	912.22	[M+H]+	852	1138	1132	954	822	1011	1125	1133	821	1305	795	978	803	918	1196	0	343	553	0	988	0	0	704
4171	C7H13NO	127.1	911.05	[M+H]+	573	16183.9	837	25591	308	23161.6	21869.2	14719.6	12039.6	8690.66	483	9402.34	867	13117.8	42988.7	77	0	6655.59	0	17810.1	0	0	10250.3
4172	C6H11NO	113.084	911.34	[M+H]+	821	322541	642	346716	483	1661	367103	1308	401085	66709.8	775	66342.9	868	1757	69230.2	623	409	1036	0	477248	644	523	56290.9
4173	C14H27NO	225.21	910.98	[M+H]+	871	23660.1	9324.86	41078.7	311	27457.1	31282.2	19629.2	19252.1	11409.7	822	15465	8334.31	23864.8	3691	0	0	11793	132	24957	185	0	15199.5
4174	C7H10O	110.073	911	[M+H]+	875	944	842	1073	547	814	855	862	584	759	555	759	597	954	19161.3	181	0	541	0	845	228	159	489
4176	C19H28O2	288.209	911.26	[M+H]+	975	784	976	798	15301.6	647	417	28101	636	1133	1220	1000	829	486	0	0	0	28194.7	0	254	0	0	36399.8
4177	C18H33NO2	295.251	911.28	[M+H]+	743	19644.2	668	2758	359	23877	21766.3	14421.9	13575.6	2433	983	0	1917	15234.4	50870.1	0	0	2305	0	23322.8	0	0	2606
4178	C8H14	110.109	911.41	[M+H]+	630	761	686	868	456	841	878	843	883	695	581	758	492	982	1245	0	0	593	0	10381.8	0	0	565
4179	C10H14	134.109	911.54	[M+H]+	2511	2564	115602	2212	57262.5	1964	2141	75677	1666	2889	2451	2427	1862	2174	2081	0	0	1439	88	1730	0	0	1292
4180	C21H15N	281.12	911.64	[M+H]+	633	1502	744	6394.35	0	1139	1218	890	1124	802	372	802	545	1054	1464	0	0	539	0	1290	0	0	632
4181	C9H16O3	172.11	911.95	[M+H]+	437	666	2378	1704	1829	1343	1607	459	20966.2	9206.03	15471.4	12436.1	17040.2	744	1975	0	0	6921.59	0	2086	0	0	910
4182	C32H48O3	480.36	911.99	[M+H]+	846	766	516	479	668	302	0	698	305	1022	739	42446.3	547	560	214	0	0	289	0	0	0	0	238
4183	C24H40O3	376.298	912.05	[M+H]+	400	0	574	353	567	218	0	494	300	101342	173253	94929.3	97153.2	0	0	0	0	3030	0	184	0	0	4310
4184	C5H14N7	172.129	912.09	[M+H]+	1451	1591	2378	1661	1829	1155	1607	1640	116197	1176	1412	1008	764	1652	1975	0	0	977	0	2086	0	0	910
4185	C12H18	162.141	912.39	[M+H]+	832	1031	1265	1101	950	953	1102	1192	902	1960	300025	1752	1839	1127	1302	0	0	855	0	14682.7	77	0	1000
4186	C20H40N2O2	340.309	912.42	[M+H]+	440	746	552	14128.8	205	9801.6	882	682	729	517	354	669	0	991	30940.5	0	0	543	0	14695.7	0	0	602
4188	C22H28	292.22	912.66	[M+H]+	229	0	545	262	587	0	0	494	0	11000.9	11778.8	10216	10472.8	241	0	0	201	745	0	160	0	0	667
4189	C13H31NOS2	281.185	912.71	[M+H]+	731	1325	905	12432.2	0	1359	1366	1347	1423	1017	464	903	649	0	2415	0	0	859	0	0	0	0	676
4190	C14H23N3O3	281.174	912.73	[M+H]+	731	6831.94	905	2730	0	1359	5829.4	11197.6	9372.79	1017	464	10998.2	649	973	1734	0	0	606	0	0	0	0	797
4191	C23H47O5P	434.318	913.56	[M+H]+	29793.3	23327.4	51245.6	959	2610	944	1275	52664.6	498	1174	797	746	441	1378	300	0	0	0	0	201	0	0	0
4192	C9H17NO2	171.126	913.35	[M+H]+	57613.3	149963	54085.2	10614	18075.2	8322	9469	100596	11707	23907	1537	40243.4	18898.7	192519	325621	219	342	69006.2	0	279820	245	0	75303.4
4193	C22H32O2	328.24	913.57	[M+H]+	65072.1	39178.1	49794	1905	62888.2	67573.9	27756.4	2859	38332.7	1084005	1.44581e+06	996605	1.1249e+06	13577.4	693	0	103	499186	0	10219	0	0	518706
4194	C23H34O4	374.246	913.58	[M+NH4]+	0	0	0	0	171	0	0	0	0	4393	55486.3	48115.6	8604	0	0	0	0	17768.2	0	0	0	0	19647.2
4196	C30H73N7O3S	611.549	914.88	[M+H]+	25674.2	85175.9	22228.7	116498	11628.8	64625.6	57830.4	34589.9	54738.4	20479	17578	21482	26912	46064.1	222181	0	0	14686	0	86618.4	0	0	16079
4197	C16H20O2	244.146	914.08	[M+H]+	315	0	0	0	396	276	0	167	258	14240.7	20449.3	15465.8	13596.8	0	0	0	0	9242.85	0	0	0	0	847
4198	C9H12	120.094	913.48	[M+H]+	47512.6	2156	85493.5	2047	105467	1768	1939	87120.8	1174	2364	2764	2588	2154	1955	1476	0	214	1202	0	1413	0	62	1170
4199	C10H37N6O8	369.267	913.6	[M+H]+	0	0	0	0	0	0	0	0	0	20259.7	23807.6	20680.9	24498.2	0	0	0	0	945	0	0	0	0	1007
4200	C20H52N8OS	452.398	913.71	[M+H]+	0	666	0	863	0	574	797	507	795	0	0	0	168	786	33492.3	0	0	306	0	23518.7	0	0	401
4201	C7H10	94.0781	913.79	[M+H]+	45547	2405	75077.5	2101	57158.7	1922	2226	75340.3	1412	2473	200687	2655	2162	2029	1913	0	383	1286	0	1570	0	0	1437
4202	C18H35NO2	297.267	913.88	[M+H]+	457	11275.4	496	16756.9	221	833	13158.9	751	6870.36	19718.2	17265.8	29496.2	17295.5	10630	30885.6	0	0	24906.1	0	18969.7	0	0	30955.8
4203	C8H12	108.094	914.07	[M+H]+	40958.4	47396.8	56181.5	142225	2394	2275	2668	3004	2451	2716	2576	2398	2250	99169.6	208854	0	0	1700	0	79751.9	0	0	1791
4205	C7H11N7	193.108	914.41	[M+H]+	27262.9	256677	1928	90252.1	10686.3	95860.7	279326	1752	106015	554	463	0	603	3216	773	469	426	15181.1	0	102481	453	0	254175
4206	C23H45N7S	451.345	914.43	[M+H]+	29576	28396.2	47316.6	14792.9	23788.2	15400.7	29447.7	62379	675	50212.7	40915.3	51741.5	31594.5	21179.6	671	103	132	23442.8	135	615	0	145	33464.2
4207	C9H14O2	154.099	914.45	[M+H]+	30874	61274.4	26941.8	65195.6	12588.7	69463.1	85924.9	63806	79314.3	24144.6	35012.8	14292.2	60185.1	123888	210870	0	0	32602.4	84	186919	0	0	30710.2
4208	C25H42NOS	404.294	914.79	[M+H]+	0	0	0	1718	0	2064	3180	0	790	31788.4	62091.1	2571	66236.1	2130	0	0	0	52651.4	0	435	0	0	24347.9
4209	C25H53N	367.418	915.15	[M+H]+	11063.3	292	874	0	267	343	171	728	5150.26	348	138	204	455	398	9231.92	0	0	253	0	688	0	0	931
4210	C17H38N5O2P	375.278	916.66	[M+H]+	0	0	1269	9713.18	0	737	819	7085.56	551	740	0	0	540	5870.58	0	0	0	6089.94	0	337	0	0	807
4211	C28H67N13OS	633.531	914.81	[M+H]+	49982.7	127943	43992.6	159020	20322.7	85074.8	76094.6	52610.7	89126.6	79132.6	49556.9	59418.1	49780.6	66968.9	128278	0	0	37370	0	39011.5	0	0	42190.9
4212	C16H32O2	256.241	916.57	[M+H]+	13670.5	17150.7	9913.97	15945.8	14854.7	870	861	9149	1563	20619.5	2490	18098.9	1894	1180	1985	91	0	14484.7	143	1465	0	145	10247
4213	C9H29N5O2	239.229	914.83	[M+H]+	2236	2334	1308	2162	2028	30318.8	31501.2	23299.7	2157	2197	2910	1709	2311	25379.6	3200	0	109	1940	0	28702.7	0	0	1703
4214	C29H45NO2	439.345	915.6	[M+H]+	0	1571	0	4951	0	4610	0	0	3288	0	0	0	0	0	1444	0	0	1674	0	0	0	0	0
4215	C34H53O11P	668.332	915.43	[M+H]+	167637	91725.6	131525	213934	248941	200840	81064.8	190676	106781	429	896	0	250	88851.4	362	0	0	0	0	387	0	0	639
4216	C9H14	122.109	915.13	[M+H]+	1181	1106	1575	1101	1147	1070	1345	1322	943	127963	1819	110752	1360	1046	1253	0	0	1051	106	1004	0	0	954
4217	C36H32N8O2	608.264	918.18	[M+H]+	0	0	0	0	0	0	0	0	0	382880	1918130	1.12974e+06	1.42174e+06	0	0	0	0	334822	0	0	0	0	272535
4218	C16H30O	238.23	915.33	[M+H]+	96562.4	119845	73697	54245.2	111392	21671.6	24007.4	7220	75235	87854.9	106287	98590.4	124866	8723	199536	0	0	81366.4	0	25785.5	0	95	75392
4219	C19H36O3	312.267	916.51	[M+H]+	311534	401192	237332	148247	361860	265324	212778	280965	254822	41841	217872	191401	47509	204434	694568	0	513	300148	0	264162	0	283	120186
4220	C25H52N6OS	484.392	915.55	[M+H]+	22685.8	10943.8	10464.7	595	14298.8	14194.4	893	25840.2	231	12058.7	981	18662.8	693	955	697	0	0	195	0	327	0	0	271
4221	C17H46N12O3	466.381	915.68	[M+H]+	12552	779	632	461	797	932	675	15568.3	233	833	576	824	422	539	437	0	0	172	0	358	0	0	198
4222	C19H38O4	330.277	916.26	[M+H]+	495978	609614	379552	222837	588626	358491	319252	395113	366429	74702	124154	66741	104264	301493	1.00565e+06	197	1575	413260	0	408239	219	788	80132
4223	C29H80N4O7P2S	690.522	916.54	[M+H]+	648	565	302	533	891	359	455	415	1360	710	11652	576	793	10481.1	308	0	0	15300.3	0	386	0	0	12619.8
4224	C7H13N7O2	227.114	916.13	[M+H]+	10887.8	23410.3	667	23039.7	399	944	22112.6	10102.1	23413.8	0	0	99	0	36528.4	32899.4	0	0	430	0	35273.7	0	0	0
4225	C37H66N10O2	682.537	916.2	[M+H]+	40590.1	48379.1	22969.4	38270.6	53245.5	1857	9069.26	11557.6	26428	36439.9	69164.5	15162	31886.6	17320.2	46866.2	0	0	68955.5	0	20401.3	0	0	49779.7
4226	C29H67N17O2	685.566	915.92	[M+H]+	0	0	0	0	0	0	0	0	0	665	9473.96	17826.4	23174.2	0	0	0	0	51274.8	0	439	0	0	37046.1
4227	C26H66N7O6PS	635.453	916.06	[M+H]+	45405.1	52406.2	82874.4	48176.7	66630.6	38011.5	59542.5	753	83518.6	18379	30946.5	890	46729	994	23993.2	0	0	23218	0	38159	0	0	62411.5
4228	C28H42O2	410.319	917.41	[M+H]+	526380	280530	1.13726e+06	377977	943475	279904	339942	1.10469e+06	102976	251643	319970	305520	121936	382956	77767.9	0	0	41241.2	0	45415.9	0	0	67611.5
4229	C28H38	374.297	918.75	[M+H]+	39120.4	21057	80900.8	29142.6	65802	20420.1	27813	84728.1	6686.99	19661.5	27561.8	23276.4	12364.6	30954.2	568	0	0	430	0	479	0	0	626
4230	C49H84N6O2S	820.638	918.77	[M+H]+	7768.45	361	32738.3	593	23306.8	370	348	23921.3	0	191	671	304	133	499	0	0	0	0	0	0	0	0	0
4231	C9H27N7OS	281.2	916.25	[M+H]+	831	1422	755	2730	0	1756	746	1497	1423	671	0	903	895	2124	2415	0	0	699	0	0	0	0	676
4232	C15H27N3O2	281.209	916.48	[M+H]+	1342	1422	755	2514	0	1751	746	1497	624	671	0	903	895	2124	31051.8	0	0	884	0	0	0	0	590
4233	C22H35NO2	345.267	916.41	[M+H]+	15830.7	732	10118.2	361	13941.6	18402.2	504	696	25185.1	558295	946024	778233	1.07983e+06	512	102	0	340	417964	0	0	0	189	402501
4234	C28H71N13O2S2	685.53	916.9	[M+H]+	870	1411	10083.6	0	0	16439.3	403	785	781	416	2507	650	21587.7	742	0	0	0	0	0	0	0	0	1313
4235	C9H15NO2	169.11	916.9	[M+H]+	616	12932.3	545	14589.4	166	842	894	0	15341	0	182	0	0	22102.5	40958.8	0	0	0	0	36669.7	0	0	0
4236	C16H41N17	471.37	919.82	[M+Na]+	42695.1	89607.9	55189	25397.1	38918.7	28825.7	833	22338.2	18112.9	58862.1	60858.3	68246.5	41895.6	37684.2	500	0	0	114249	0	211	0	0	64325.8
4237	C16H33NO	255.257	919.95	[M+H]+	0	1015	377	1866	246	0	0	0	215098	240882	0	275901	150542	0	785531	0	509	0	0	441609	373	0	0
4238	C19H41NO4	347.304	917.68	[M+H]+	33805.1	37108	22473.8	29076	3373	19744.8	16647.2	21262.6	23471.8	95395.7	82782.1	94490.9	157816	20041.6	62418.3	0	301	127322	0	30188.5	0	200	114659
4239	C9H16O2	156.115	919.54	[M+H]+	19579.5	18806.3	21236.5	18224.1	22731.9	16815	898	13055	767	34933.5	24704.5	1000	29019.4	840	497	0	0	43235.7	0	548	0	0	23588.7
4240	C25H54NO6P	495.368	917.12	[M+H]+	0	0	0	0	0	108	0	412	918	56402.2	1715	27797.7	938	12236.8	0	94	191	23688.7	0	0	0	0	1317
4241	C24H38O	342.292	918.25	[M+H]+	0	0	0	5330	0	3720	0	0	1959	65751.4	4455	3815	1734	5485	1547	0	645	990	0	1127	0	0	1265
4242	C31H46O3	466.342	917.18	[M+H]+	543	765	937	437	10697.5	239	0	0	0	617	0	398	420	898	168	0	0	0	0	121	0	0	223
4243	C17H35NO	269.272	918.05	[M+H]+	73628.9	59569.2	67777.1	83138.9	80103	73229.6	69314.2	50580.3	47841.9	41055.5	25091.3	46923	25537.3	66854.9	39244.2	0	0	40788.6	0	31320.4	0	0	26063.9
4244	C18H40N8OS2	448.274	917.34	[M+H]+	13977.7	879	28391.7	11333.3	19262.2	536	842	23019.4	721	683	878	499	0	14538.4	298	0	0	183	0	231	0	0	382
4246	C15H40N16	444.361	918.73	[M+H]+	674	886	974	669	13900.6	400	652	28402.2	266	18618.9	497	637	517	23970.9	492	0	0	295	0	261	0	0	225
4247	C11H18	150.141	918.76	[M+H]+	476	691	447	837	0	704	830	0	883	39294.3	42432.1	46099.8	36167.3	721	62256.8	0	0	20852.6	0	0	0	0	67439.3
4248	C9H12O2	152.084	919.82	[M+H]+	352	758	0	636	0	0	578	490	595	88044.4	57230.1	93872.4	61264.4	0	913	0	0	39373	0	982	0	0	37530.1
4249	C21H34O4	350.246	921.67	[M+H]+	50030.7	46239.7	52664.1	49648.9	42758.9	36768.8	32338.6	39449.1	30720.8	146194	148271	172203	144885	30212.3	18501.2	0	0	137276	0	13196.5	0	0	96517.3
4250	C28H75N9O6S2	697.529	920.01	[M+H]+	931	1238	986	547	9622.17	620	354	619	405	576	11245.9	495	9238.2	548	378	0	0	460	0	371	0	0	13901.3
4251	C20H30N4O2	358.237	920.34	[M+H]+	914	934	0	945	0	558	521	395	1092	570	553	465	553	720	951	0	0	684	0	770	0	0	339
4252	C19H30N2O4	350.219	920.45	[M+H]+	0	0	0	0	0	466	0	0	0	17704.2	64884.8	51286.1	3015	0	0	0	0	7234.68	0	157	0	0	6436.48
4253	C22H37NO	331.288	920.52	[M+H]+	10514	11323	7428	9560	12103	6689	5629	4737	11530	584149	767093	749486	632627	8295	15535	0	361	34890	0	11231	0	212	516458
4254	C21H36O5	368.256	921.48	[M+H]+	55921.9	52781.1	60313	53759.3	54031.1	38295.2	35665.9	41937.7	24949.5	4835	3444	12102.9	11976.7	32528.2	12637.2	0	0	61004.4	0	10415.5	0	0	31698.3
4255	C13H38N2O8S	382.235	921.45	[M+H]+	576	629	644	715	821	464	388	439	363	394	436	306	368	461	0	0	0	897	0	240	0	0	459
4256	C19H30N6O4	406.233	921.18	[M+H]+	733	625	956	0	421	0	278	376	0	165	0	0	0	434	0	0	0	287	0	0	0	0	0
4257	C10H16	136.125	921.45	[M+H]+	569	709	623	784	521	661	829	705	776	249119	128699	160550	137438	702	878	0	361	84464.8	0	655	0	0	1666
4258	C12H32N12O4S	440.239	921.49	[M+H]+	27213.9	23443.7	30584.3	26104.1	23739	16959.2	19671	23387	14526	902	559	432	380	22069.8	470	0	0	12732.9	0	442	0	0	785
4259	C27H76N11O4PS	681.554	922.26	[M+H]+	8527.47	1431	2205	237	11918.9	55067.2	19557.5	1551	884	8263.35	2355	2035	1812	939	393	0	0	939	0	338	0	0	2376
4260	C19H28O5S	368.163	923.98	[M+H]+	933	466	443	802	765	910	346	576	0	0	0	0	0	0	0	0	0	0	0	0	0	0	82
4261	C24H44N6O	432.36	922.28	[M+H]+	1686	25721.7	3180	1532	3064	1023	2399	2504	579	58598.4	2131	63729.6	1658	1175	800	0	0	438	0	494	0	0	683
4262	C29H62NO12PS	679.373	924.09	[M+H]+	627	469	340	813	770	897	449	539	0	0	0	0	0	0	0	0	0	0	0	0	0	0	0
4263	C20H32O2	304.24	925.65	[M+H]+	106957	136086	88232.9	106089	175564	127534	94837.4	93453.3	320787	2.57236e+06	2.37845e+06	2.31528e+06	1.96558e+06	216398	168069	156	934	979162	86	125359	135	175	1.17314e+06
4264	C20H32O5	352.225	924.1	[M-H2O+H]+	0	0	0	0	0	173	168	0	273	26205	28376.5	27460.5	23882.2	236	0	0	0	9502.16	0	146	0	0	10746.2
4265	C21H34O3	334.251	924.16	[M+H]+	0	0	0	0	538	0	0	0	355	42544.7	70924.4	41261.7	70803.6	0	0	0	0	9156.68	0	0	0	0	1420
4266	C14H20O2	220.147	925.19	[M+H]+	451	596	619	520	902	441	377	413	9947.73	71240.6	77378.7	76207.7	51525.4	6371.07	727	0	0	38786.8	0	739	0	0	40258
4267	C28H40O	392.308	924.37	[M+H]+	0	0	0	15250	0	11057	12199	0	7110	63144.7	76468.9	97587	4072	91183.3	2267	0	86	1508	0	1631	0	0	2064
4268	C21H30O2	314.225	925.14	[M+H]+	296	278	180	256	335	223	190	216	640	73125.3	82991.4	87105.7	77521.6	341	381	0	0	24926.1	0	300	0	0	34576.6
4269	C13H20	176.156	924.28	[M+H]+	367	0	0	542	0	0	592	0	648	98093	97290.4	94315.1	78257.9	489	0	0	0	15846.2	0	602	0	0	63996.6
4270	C28H45NO2	427.345	924.26	[M+H]+	0	0	0	0	0	16956	20152	0	0	0	0	0	0	0	0	0	0	0	0	4042	0	0	76604.2
4271	C17H40N6OS	376.298	924.55	[M+H]+	336	0	482	275	241	204	307	0	0	142142	200721	149942	151126	0	523	0	0	23300.4	0	0	0	0	34989.2
4272	C14H22	190.172	924.54	[M+H]+	0	0	0	0	319	383	0	0	386	70549.4	65445.6	66684.6	93160.7	318	0	0	0	791	0	369	0	0	8731.28
4273	C34H50N9O3P	663.378	925.59	[M+H]+	182452	3077	3013	126654	227251	231553	148311	197811	0	7422.44	108904	0	698	561	0	0	0	934	0	0	0	0	0
4274	C11H12O	160.089	925.62	[M+H]+	436	360	489	0	546	384	289	413	728	67007.9	59639.4	106205	62443.9	658	579	0	111	63900.2	0	426	0	0	69500.1
4275	C17H33N4O3P	372.228	926.11	[M+H]+	695	613	547	587	681	484	451	630	13852.4	153346	110832	104314	86952.4	10152.6	625	0	0	43807.8	0	595	0	0	47983.5
4276	C13H18O2	206.131	926.51	[M+H]+	519	0	0	421	459	449	0	332	660	38378.6	32658.3	42139.2	90790	453	261	0	0	86786.2	0	400	0	0	1495
4277	C15H22O3	250.157	925.26	[M+H]+	0	0	0	243	0	0	0	0	163	12700.7	14495.4	15040.9	14013.5	135	0	0	0	836	0	0	0	0	965
4278	C15H22O2	234.162	924.76	[M+H]+	460	472	329	408	565	366	329	408	8663.74	56425.8	50511.9	54664.8	44080.1	797	675	0	0	19514.4	0	584	0	0	24111.9
4279	C31H73N2O5P	584.526	924.83	[M+H]+	0	0	0	0	0	56626.8	70644.5	0	64033.3	34485.9	519	0	1410	88658.6	112728	0	0	28743.6	0	5178	0	0	4848
4280	C30H40O2	432.301	924.04	[M+H]+	0	0	0	0	0	0	8050	0	0	3469	3419	2985	0	68353.4	1310	0	0	975	0	1025	0	0	1317
4281	C19H57N7O5S	495.414	926.34	[M+H]+	23453	21766.3	18344.2	25105.3	40908.5	32688.3	33394.8	31258.4	28116.4	29727.8	26388.8	28040.8	25732.3	28050.5	26870.2	20536.2	26087.7	23616.2	28423.1	27320.5	22423.3	21492.3	24874.1
4282	C13H47N6OP2	365.329	925.22	[M+H]+	921	743	7701.3	403	838	362	460	841	0	6110.06	6263.59	824	516	429	317	0	0	395	0	197	0	0	504
4283	C16H40N6S	348.304	924.05	[M+H]+	12747.1	1919	18951.5	1142	15680.1	730	983	13367.3	555	1816	2224	1444	0	922	909	0	0	1665	0	700	0	0	1398
4284	C21H40O4	356.293	924.42	[M+H]+	2615	826	1579	1310	1509	1819	1176	931	2459	697	929	513	1868	1250	2293	0	1439	419	0	2487	0	0	568
4285	C36H73N2O6P	660.521	924.47	[M+H]+	0	0	0	7298	5344	7533	347039	7352	6997	4761	847	646	694	0	2730	0	0	1617	0	1993	0	0	877
4286	C20H32O3	320.235	924.48	[M+H]+	108	221	0	0	0	0	0	0	377	12694.5	7941.07	19759.2	15174	249	331	0	306	533	0	202	0	0	618
4288	C20H28	268.219	924.7	[M+H]+	490	423	570	372	642	361	392	524	971	42816.7	45094.3	48829.4	32095.2	682	411	0	0	14651.1	0	360	0	0	23446.8
4289	C10H14O2	166.099	924.72	[M+H]+	331	462	282	364	371	312	306	348	641	30674.7	35808.8	36158.7	32976.5	452	0	0	0	96255.1	85	385	115	0	64810.4
4290	C14H22O2	222.162	924.89	[M+H]+	217	241	278	244	277	197	0	0	357	46755.7	44260.2	66656.7	68720.2	376	0	0	0	963	0	180	0	0	55085.6
4291	C7H51N36	639.508	925.35	[M+H]+	947	653	37619.2	1366	1851	0	656	0	512	697	935	526	802	0	0	0	0	377	0	398	0	0	1057
4292	C15H35O5P	326.222	925.55	[M+H]+	569	600	573	395	738	524	443	431	13690.5	69917.6	95521.9	102762	101501	13181.1	0	0	0	24778.1	0	548	0	0	26621.2
4293	C14H18O2	218.131	925.83	[M+H]+	624	764	532	570	776	458	376	525	15892.9	1633	1656	1725	1506	8641.21	471	0	175	1487	0	786	91	0	1572
4294	C11H64O12PS	451.387	929.12	[M+H]+	19845.7	22397.3	20207.7	25776.6	26461.8	36211.2	24471	2160	25311.2	28233.2	24804.8	23610.6	1376	26379.1	24399.4	14017.4	22698.8	24770	25213.9	22959.5	18277.4	15055.2	24292.2
4295	C17H32N6O2	352.259	926.77	[M+H]+	0	0	0	0	0	3894	3405	0	61306.3	15109	135085	8693	130022	0	0	124	0	116248	236	5079	164	0	11114
4296	C19H24O2	284.177	926.67	[M+H]+	7580.22	700	975	770	10154.4	438	471	709	728	861	19132.3	635	18686.5	546	358	0	0	26015.4	0	468	0	0	997
4298	C35H30N4O6	602.217	927.86	[M+H]+	93927.6	85869	51978.3	77683.7	31183.4	10542.1	10452.1	9358.72	112485	680397	724234	478707	398660	730	65464.7	0	0	141365	0	39380.5	0	0	190321
4299	C28H72N7O6PS	665.501	926.21	[M+H]+	92158.3	109934	69006.2	80189.9	79909.2	115542	68363.6	42846.6	87762.6	22080.7	30633.2	33864.1	31635.4	57010.7	131267	0	0	27080.4	0	68286.4	0	0	37638.8
4300	C12H37N3O3S	303.254	928.17	[M+H]+	0	0	0	0	180	23656	29366	0	26480	0	3548	14776	6868	27117	27740	152	107	13332	0	0	0	0	15258
4301	C24H49N7OP	482.374	926.4	[M+H]+	26697.1	973	684	552	36694.6	518	744	1407	312	1952	1820	1562	1424	17216.4	402	0	0	557	0	262	0	0	726
4302	C12H36N6OS	312.267	926.45	[M+H]+	0	0	0	186263	0	0	20205	0	0	0	30875	167103	0	0	0	0	0	0	0	0	0	0	17824
4303	C15H20O	216.152	926.75	[M+H]+	0	169	0	0	0	0	170	0	344	11097.2	36509.3	84467.5	13458.4	300	184	0	0	625	0	222	0	0	596
4304	C9H16O3	172.11	927.37	[M+H]+	702	692	0	832	851	338	623	251	0	1033	1094	0	895	1018	592	0	0	0	0	1725	0	0	664
4305	C8H8O	120.057	927.47	[M+H]+	13257.1	11436.4	12774.1	13686.9	16653	624	705	5335.02	826	7683.59	671	568	863	6967.96	604	0	0	5983.6	0	4224.21	0	0	960
4306	C12H16O	176.12	927.67	[M+H]+	34924.1	25991	30946.3	34061.8	43396.3	1813	1616	2703	2531	25194.5	15241.6	1940	20860	2880	10818.1	0	0	30743.2	0	2390	0	0	20100.6
4307	C23H35NO2	357.267	927.67	[M+H]+	10887.2	8967.14	11011.5	10374.8	9272.49	602	577	837	748	11868.4	766	798	941	814	345	0	0	19144.8	0	801	0	0	11506.6
4308	C22H45O5P	420.301	927.58	[M+H]+	708	804	14428.2	762	902	442	507	1227	344	773	517	673	468	1206	385	0	0	0	0	322	0	0	272
4309	C24H41NO2	375.313	928.16	[M+H]+	0	0	0	811	1356	0	787	1816	988	9586.64	568	0	912	667	9503.92	0	0	10109.6	0	878	0	0	708
4310	C20H54N5OP2	442.381	929.72	[M-H2O+H]+	26795.9	26786.5	890	834	22701.8	21138.6	21443.4	25377.9	370	19318.1	21518.1	14213.1	13099.1	11353.4	858	0	0	339	0	623	0	0	0
4311	C29H70N8S	562.544	928.12	[M+H]+	0	0	0	0	0	672751	731755	102229	124052	757290	108251	1.70341e+06	550180	156098	0	0	0	717314	0	0	0	0	791201
4312	C18H32O	264.246	928.6	[M+H]+	6421	0	0	0	0	0	0	6718	0	110269	81106	135262	148093	92644.1	0	104	411	0	0	156526	118	0	0
4313	C27H45NO2	415.345	929.03	[M+H]+	18511.2	16396.5	42940.8	19920.8	26548.6	957	16977.7	29152.6	996	30322.6	27704.4	44933.6	17485.6	14554.6	10520.2	0	0	861	0	853	0	0	9392.21
4314	C13H37N7OP	338.282	928.48	[M+H]+	945	418	646	753	566	835	604	475	848	415	9160.49	368	12102.8	426	17882.4	0	1620	323	0	6713.35	0	0	335
4315	C27H40O	380.308	929.01	[M+H]+	42148.6	31989.9	92732.6	34871	67554.6	28495.5	32561.6	80101.5	12961.1	22288.8	18206.3	2888	0	28746.8	891	0	0	435	0	639	0	0	585
4316	C27H42O2	398.319	929.22	[M+H]+	30282.1	27873.6	73851.2	30100.4	49467	17607	21980	56031.7	870	26378.1	1864	25422.7	1106	19444.5	7138.32	0	0	347	192	496	0	0	494
4317	C19H38O4	330.277	929.37	[M+H]+	0	0	0	280192	0	123831	97481	46973	0	45174	0	0	0	0	0	0	0	55572	84	0	0	308	43447
4318	C16H64NO6P2S	460.392	929.81	[M+H]+	18496.5	49161.8	827	718	1308	724	35763.9	37673.1	284	17950.3	1053	19747.9	705	581	486	0	0	272	0	276	0	0	289
4319	C19H43N4O3P	406.308	930.41	[M+Na]+	8359.27	1089	708	461	520	716	735	749	15548.2	753	27941.3	42467.3	596	10998.9	8482.19	0	0	19482.2	0	17735.5	0	0	29159
4320	C30H44N6O2S	552.324	931.99	[M+H]+	1.66209e+06	1.4045e+06	1.42865e+06	1.82566e+06	1.79447e+06	1.27568e+06	942148	687185	321228	187941	836565	205088	322715	160392	344473	0	0	246034	0	226408	0	0	264024
4321	C32H48N6O4S	612.347	932.66	[M+H]+	513551	432306	437855	568061	573165	388618	341383	221432	84093.7	98301	427927	101404	169745	53886.6	89074.4	0	0	93904.5	0	47728.9	0	0	117089
4322	C37H42O3	534.313	932.42	[M+H+H]2+	27543.1	21850.2	25422.8	28009.7	28293.7	1514	1255	1041	547	211	540	176	254	441	315	0	0	233	0	0	0	0	256
4323	C31H56N2O7P2	630.356	931.16	[M+H]+	264995	229603	246125	308235	303795	267216	189577	151637	56959.6	57869.9	244496	69588	108301	86967.3	74766	0	0	92856.4	0	55925.7	0	0	93244.6
4324	C14H67N27O7S2	789.517	932.23	[M+H]+	1342	31646.1	18785.7	14812.4	913	952	14626.7	995	789	0	0	0	221	11153.3	18324.6	0	0	0	0	12167.1	0	0	207
4325	C26H34N10O2S	550.258	931.35	[M+H]+	0	0	0	0	0	0	0	0	0	33433.6	95616.3	65834.7	77691.7	0	0	0	0	760	0	0	0	0	8854.65
4326	C17H49N3O6S	423.334	931.37	[M+H]+	9000.73	809	764	709	560	465	0	2087	10093.1	39130.7	83121.5	1071	104853	10364	12267.2	0	0	1240	0	22814	0	0	92047.6
4327	C21H37NO2	335.282	933.55	[M+H]+	1179	860	838	1602	1888	1525	725	621	535	78584.8	69245.7	89230.4	52262.8	501	273	0	0	31046.5	0	266	0	0	37811.7
4328	C36H34N4O7	634.243	931.56	[M+H]+	0	0	0	0	0	0	0	0	0	17155.2	50679.7	37335.8	26348.3	0	0	0	0	639	0	0	0	0	947
4329	C25H42O4	406.309	931.68	[M+H]+	69056.1	51723	45779.9	26575.5	30364.8	33245.2	24578.1	25346.3	50685.6	401734	21916.7	51329.6	96208.1	32073.5	46261.1	0	0	616800	0	42537	0	0	424788
4330	C29H44N2O4S	516.303	932.21	[M+2H]2+	17136.4	12811.1	13866.6	17884.2	16931.2	12606.4	16145.5	915	425	0	646	443	522	379	232	0	0	0	0	0	0	0	270
4331	C10H30N2S3	274.157	933.6	[M+H]+	1773	75615.3	71496.4	85832.7	92355.4	1340	62613.3	958	787	371	981	318	520	673	574	0	0	441	0	661	0	0	501
4332	C22H26O5	370.178	932.69	[M+H]+	31365.6	27772.8	27383	32270	30265.2	2213	1916	1671	1454	194	515	191	313	25980.6	1012	0	0	475	0	1252	0	0	451
4333	C15H51N7OP2	407.361	931.75	[M+H]+	999	14352.5	1029	15934.5	912	23244	1272	1435	20403	17771.9	16119.2	1001	13287.5	18920.1	970	10037.6	983	836	16413.8	18057.2	12692.1	898	1014
4334	C40H49N5O3	647.383	934.33	[M+H]+	286417	240299	252218	307131	305624	228234	173682	127710	48770.2	61994.1	332392	88660	142829	35923.5	59370.7	0	0	93168.1	0	31537.2	0	0	112130
4335	C34H53O10P	652.338	932.28	[M+H]+	133946	110393	123578	122502	110280	95939	93514	85528.4	68358.7	15522	46975.6	12972.7	17807.6	57303	2805	0	0	96895.1	0	1754	0	0	61322.1
4336	C30H68N2O6S	584.48	932.63	[M+H]+	0	0	162	241	283	0	191	0	0	10470.7	12442.4	13295.4	13085.6	310	0	0	0	668	0	0	0	0	5157.83
4337	C21H37NO3	351.277	934.53	[M+H]+	9543.49	8111.99	938	6813.82	8887.07	633	617	774	946	1040	0	1352	672	523	447	0	0	1115	0	427	0	0	961
4338	C12H21NO2	211.157	934.47	[M+H]+	29597.6	26416.9	21176.6	26254.8	29895.2	16352.3	15559.6	18728.6	16183.5	12762.5	9578.69	10917.3	7564.25	10679.8	9778.51	0	0	32498.3	0	7022.88	0	0	23896.3
4339	C20H37NO3	339.277	934.5	[M+H]+	16778.1	14732.9	13060.4	16478.8	18145.1	11486.4	10205.4	13992.8	9877.97	1319	1051	1231	1030	7743.71	885	0	0	19487.5	0	797	0	0	13566.8
4340	C21H37NO4	367.272	932.86	[M+H]+	819	761	712	799	914	521	521	668	621	50935.6	65764.8	75717.6	65367.1	469	387	0	0	1944	0	320	0	0	2145
4341	C29H48N2O6S	552.324	932.86	[M+H+H]2+	1763	1673	14341	1583	1608	1258	841	673	518	0	525	453	0	364	294	0	0	335	0	252	0	0	203
4342	C13H28N6O8	396.195	933.72	[M+H]+	11572.4	991	10521.6	20841.6	12962.2	956	996	759	553	0	354	0	218	514	516	0	0	0	0	473	0	0	0
4343	C44H80N9O5P	845.601	933.88	[M+H]+	706	492	821	8805.48	17575.1	17243.8	641	468	23466.5	0	0	0	0	513	12065.8	0	0	0	0	5013.9	0	0	0
4344	C13H40N12O4	428.329	935.04	[M+H]+	0	1120	0	0	0	878	1851	3417	0	2305	1480	0	0	0	682	0	0	0	0	704	0	0	1091
4345	C17H20O	240.151	933.94	[M+H]+	15459	13189.8	12719.7	14495.1	15968.2	906	849	720	594	392	544	0	346	510	479	144	150	289	0	544	0	0	340
4346	C19H33N7O4	423.26	934.73	[M+H]+	21642.1	17719	16650.8	19617.5	21589.1	16648.5	13814.5	17769	17065.1	6121.96	709	677	643	16609	775	0	0	11422.6	0	638	0	0	7397.37
4347	C17H42NO10P	451.255	934.92	[M+H]+	9904.51	969	910	904	894	572	549	8280.72	816	0	0	370	222	867	371	0	0	695	0	0	0	0	415
4348	C14H25NO3	255.184	934.32	[M+H]+	6002.85	807	699	820	788	555	453	780	535	620	348	420	329	689	386	0	0	9390.3	0	336	0	0	781
4349	C16H40NO6P	373.259	934.34	[M+H]+	20894.7	18936.7	16241.4	19695.8	20495.5	17387.8	16338.4	20382.1	16332.7	501	350	471	0	15567.7	961	0	158	962	0	565	0	0	917
4350	C21H35NO2	333.267	934.53	[M+H]+	176348	157078	130235	156117	182684	115712	102105	128151	100828	87606.7	54914.8	67281.6	43771.7	86908.5	52887.7	0	152	195899	0	36460.8	0	0	142073
4351	C21H32O4	348.228	935.75	[M+H]+	0	0	0	0	0	0	0	0	0	8407.69	1111	7995.21	1399	0	0	0	0	605	0	0	0	0	546
4352	C15H25NO3	267.183	934.61	[M+H]+	34977.7	30974.1	26878.9	31079.7	36025.2	20587.1	19479.6	23894.2	18997	17205.7	10249.9	12928.9	8395.89	17573.5	11722	0	0	44557.3	0	7580.13	0	0	30581.8
4353	C21H37NO5	383.267	934.54	[M+H]+	11723.1	11461.5	9628.88	11548.7	13045.4	898	769	1079	6277.1	964	773	837	597	6097.48	678	0	0	15104.3	0	529	0	0	10940.3
4354	C21H40O4	356.293	934.57	[M+H]+	20995.2	1405	14286.4	12684.8	12432.8	27593.5	19757.1	1432	32976.7	21644.5	41894.3	18012.9	74213.1	18764.5	40230	0	1680	9793.03	0	36835.3	0	130	27064.1
4355	C18H32O2	280.24	937.75	[M+H]+	570	570	627	0	0	496	349	387	876	88343.5	83219.3	38892.2	93502.9	0	591	147	1502	5058	76	471	121	0	67717.8
4356	C29H48O	412.37	936.34	[M+H]+	909	13862.1	14467.7	715	957	821	15320.3	20311.6	235	14418.5	764	1267	516	917	613	0	0	395	0	395	0	0	421
4357	C20H37NO	307.288	936.68	[M+H]+	0	0	0	679	0	0	344	0	0	49268.9	37932	72672.1	34744.4	335	641	0	0	19783.5	0	328	0	0	25930.5
4358	C29H52O3	448.392	936.84	[M+H]+	16097.4	19746.9	23284.4	13319.9	20521.5	19149.1	31832.1	37653.4	353	3170	10299.9	17188	886	14150.1	941	0	0	669	0	762	0	0	823
4359	C17H35NO	269.272	936.85	[M+H]+	0	2308	608	31004.5	0	2568	2675	1474	2065	1651	0	1867	1024	2754	53061.1	0	0	0	0	23205.7	0	0	1521
4360	C32H32N4O4	536.243	937.32	[M+H]+	0	0	0	0	0	0	0	0	0	14929.6	39162.3	25796	30100.4	0	0	0	0	23569	0	0	0	0	21931.6
4361	C16H24O3	264.172	939.28	[M+H]+	0	1173	1503	798	892	0	1170	1415	409	8703.01	21101.8	12555.7	12261.6	828	219	0	0	903	0	0	0	0	13485.1
4362	C28H67N7O4S	597.498	936.91	[M+H]+	46180.4	29155.6	2538	20355	35107.9	884	1731	850	697	1035	1528	1032	1581	964	621	0	0	699	0	463	0	0	2555
4363	C36H73N2O6P	660.522	938.07	[M+H]+	461	0	0	0	0	703060	613506	681207	0	5190	3575	1674	2462	0	0	0	0	1642	0	1881	0	0	1412
4364	C11H15NO2	193.108	939.69	[M+H]+	0	0	0	0	340	651	928	1387	2518	490	0	458	0	108778	104316	0	421	600	0	2357	460	428	490
4365	C21H32N6O	384.265	937.54	[M+H]+	450	404	317	493	439	0	280	359	664	20952.4	10130	3255	11182.6	249	304	0	0	961	0	0	0	0	4676.86
4366	C18H20	236.157	937.72	[M+H]+	0	18960.2	1426	19020.3	777	728	615	90919.7	0	0	467	0	0	182	0	0	0	304	0	162	0	0	246
4367	C21H45O5P	408.301	937.76	[M+H]+	902	15287.2	19463.8	815	964	896	1175	12500.1	645	2563	2028	18559.8	3206	11830.2	489	0	0	8011.14	0	406	0	0	1250
4368	C31H44O2	448.334	938.25	[M+H]+	37437.6	52806.8	50773.3	27175.7	30145.8	26219.7	44728.9	78191.9	989	10202.5	12063.5	11129.8	728	29193.7	941	0	0	319	0	538	0	0	590
4370	C18H30O2	278.225	940.94	[M+H]+	0	0	0	0	0	0	0	0	0	26102.6	2601	25738.8	26193.2	127	0	0	0	958	0	0	0	0	1272
4371	C23H49N7OP	470.373	940.16	[M+H]+	723	1057	9153.28	573	618	518	14285.5	19960.3	244	642	343	733	0	12694.4	371	0	0	169	0	255	0	0	251
4372	C21H43NO4	373.319	939.19	[M+H]+	277	0	0	159	0	250	235	160	301	779	11140.7	892	21610.8	209	502	0	0	516	0	575	0	0	8487.36
4373	C28H47NS2	461.315	938.38	[M+H]+	300	417	0	390	0	0	454	639	0	539	15200.3	10910.9	30511.5	0	0	0	0	0	0	0	0	0	0
4374	C18H24N4O	312.194	938.77	[M+H]+	0	0	0	289	0	265	193	136	413	12258.2	8778.39	14977.7	11749	0	206	0	0	846	0	181	0	0	939
4375	C26H45NO2	403.345	938.17	[M+H]+	36700.4	47752.7	81488.1	36052.1	52635.5	30067.9	33456.8	49436	1230	62244.6	47477.5	54740.9	35731.6	30340.7	15805	0	0	21025.3	0	986	0	0	26047.2
4376	C16H36N6S	344.272	938.24	[M+H]+	341	0	523	417	631	0	328	0	8058.5	48455	28080	43912	34201	250	298	0	0	5434	0	766	0	0	9999
4377	C17H31NOP	296.214	938.72	[M+H]+	11743.6	0	17072.4	0	845	0	0	45840.7	642	2355	9081.36	8773.62	6139.24	0	0	0	0	1443	0	235	0	0	1660
4378	C19H43O3P	350.298	938.82	[M+H]+	14980.9	1748	36110.6	16241.8	22907.5	16625.5	14366.1	28445.2	383	874	0	0	0	11120.9	412	0	0	0	0	263	0	0	0
4379	C25H77N7OP6	677.464	939.85	[M+H]+	16903.9	32564.9	20978.6	921	914	715	881	905	0	325	163	0	0	0	0	0	0	235	0	0	0	0	238
4380	C23H36O4	376.261	942.17	[M+H]+	219	342	355	0	221	0	0	481	194	16516.7	20529.9	15018.4	20873.8	0	145	0	0	9118.98	0	0	0	0	8986.32
4381	C15H38N2O2P2	340.24	940.34	[M+H]+	0	0	259	0	0	0	0	263	0	10322.2	13049.7	8357.65	13972	0	0	0	0	788	0	0	0	320	7207.08
4382	C26H42O2	386.319	941.17	[M-H2O+H]+	87657.9	120817	203045	76520.6	117478	68837.4	97677.6	144115	17909	64020.3	41005.8	46555.7	19187.6	59342.3	17820	0	304	858	633	935	0	0	14021.6
4383	C18H30O	262.23	940.7	[M+H]+	480	0	411	481	453	0	0	0	596	47966.5	39733.6	71100.6	45042.7	317	512	0	116	36391.5	0	546	0	0	38098.2
4384	C26H67N13O3S	641.521	940.8	[M+H]+	3492	2467	8865	2840	3741	14879.1	2630	19641.6	1277	22128.7	20180.1	14975.4	16148.8	10053.8	10839.4	533	1153	14294	0	10552.2	0	1181	49486.1
4385	C21H59N3S3	449.39	941.07	[M+H]+	773	850	960	981	17160.2	632	1075	1327	373	25901.7	14332.9	970	12058.1	526	474	0	0	328	0	404	0	0	464
4386	C23H38O4	378.277	941.69	[M+H]+	10449.5	13144.7	12166.8	18246.1	18392.7	21973.9	19579.7	11134.9	61801.6	0	373198	502551	516194	21386.2	41875.4	0	0	153101	0	25514.3	0	0	191967
4387	C22H40O5	384.287	941.28	[M+H]+	0	404	317	0	0	290	0	0	636	35211.3	47938.2	61791.9	72195.4	0	383	0	0	18243	0	317	0	0	23331
4388	C13H48N2OS4	376.262	941.75	[M+Na]+	0	0	0	0	0	0	0	0	0	10377.5	14075.8	10340.6	1520	0	124	0	0	6984.61	0	0	0	0	6906.7
4389	C17H36N10OS	428.28	943.05	[M+H]+	0	0	0	233	226	0	0	0	944	3137	4574	2885	4076	654	652	0	0	3302	0	795	0	0	5836
4390	C22H34O2	330.256	942.09	[M+H]+	17512.2	14553.6	12483.3	10825.3	21676.2	10440.4	0	759	0	543979	677472	424258	585553	0	0	0	0	263544	0	0	126	0	311374
4391	C24H37NO2	371.282	941.97	[M+H]+	0	652	0	0	329	0	0	0	0	8141.26	11242.1	8766.25	11041	0	0	0	0	715	0	0	0	0	857
4392	C33H71NO6S	609.498	941.44	[M+H]+	43274.5	35457.8	106762	68374.1	95565.9	46907.2	6964	68653.3	48315.7	83440.4	115643	1856	63840.6	34096.1	29490.5	0	0	2801	0	20018.4	0	0	104134
4393	C17H43N13O3	477.361	942.35	[M+H]+	609	882	960	542	710	592	6587.21	17443.8	277	632	406	637	453	718	230	0	0	257	0	214	0	0	495
4394	C49H86N6O2S	822.653	943.16	[M+H]+	832	8714.94	17798	738	6820.77	525	986	13668.6	0	425	0	195	0	393	0	0	0	0	0	0	0	0	0
4395	C21H34N6O2	402.275	941.86	[M+H]+	0	244	304	254	304	257	323	388	0	48383.1	79509.1	100932	84182.4	229	278	0	0	9830.96	0	190	0	0	16956.2
4396	C22H36O3	348.267	942.44	[M+H]+	648	6719.7	8859.56	697	7860.18	8802.78	9114.95	9474.8	633	1.38819e+06	2.25356e+06	2.99e+06	2.64869e+06	545	420	0	61	175902	0	218	0	0	304052
4397	C9H17NO2	171.126	943.83	[M+H]+	394	660	569	0	0	422	0	686	3947	296	264	545	0	38582.8	10095	0	221	1123	0	128515	0	249	878
4398	C20H32O2	304.24	942.06	[M+H]+	0	0	0	0	0	4655	3341	1063	0	679776	0	0	0	0	3535	0	640	0	0	2935	103	149	0
4399	C30H44O2	436.334	944.16	[M+H]+	1.79496e+06	2.53752e+06	2.90423e+06	1.37184e+06	1.84791e+06	1.40215e+06	2.1221e+06	3395897	309520	674882	451329	607413	226854	1.06915e+06	291003	0	86	90067.4	0	162561	0	0	167527
4400	C30H40	400.313	944.13	[M+H]+	73118.6	109082	123280	57621.2	78027.5	57603	86345.4	133003	13982.8	30521.2	3220	3933	11637.5	46474.2	13786.2	0	0	841	0	1237	0	0	1213
4402	C18H42N6O3	390.33	942.15	[M+H]+	1465	23172.8	27131.5	1287	1722	1251	16931.3	34047.3	719	20212	902	14615.2	0	24528.7	711	0	0	452	0	514	637	0	538
4403	C38H69NO6	635.513	942.29	[M+H]+	19540.6	19623.3	42930.1	31929.7	51097.5	33868.9	52672	38228.4	43620.7	53465.8	77326.8	33831.7	55641.4	20242.8	23924	0	0	21965.6	0	966	0	0	56583.2
4404	C20H52N21OP	633.437	942.65	[M+H]+	0	381	388	0	335	302	0	0	542	0	0	0	0	245	437	0	0	0	0	858	0	0	0
4405	C16H33NO	255.257	944.38	[M+H]+	350	803	0	1072	0	0	1111	827	1529	1136	0	0	1630	1364	0	0	617	1003	0	0	361	0	0
4406	C14H65N25OP2	661.525	943.24	[M+H]+	0	0	0	3967	0	3697	4708	3360	3516	2546	44379	992	37926	2180	1527	0	0	71088.2	0	0	0	0	41929.8
4407	C41H79N7OS	717.606	943.52	[M+H]+	0	895	0	7064.69	0	13772	25677.2	83491.7	21108.5	31198.3	7649.77	52399.7	9141.44	62796	67770.8	0	0	6240.95	0	18640.2	0	0	13766.1
4408	C30H47NO2	453.361	944.12	[M+H]+	1.02867e+06	1.39078e+06	1.56743e+06	790746	996343	734940	1.21979e+06	1.77892e+06	266127	817934	726954	1.27825e+06	564057	733196	299711	0	199	43973	0	213935	0	0	467096
4409	C22H32O	312.246	943.53	[M+H]+	64480.7	77075.9	87283.2	15156.8	1797	1170	80288.1	138398	0	40660.2	37460.7	39512.7	31750.2	1413	0	0	0	9534.56	0	0	0	0	13162.9
4410	C16H20	212.157	943.94	[M+H]+	86421.1	112886	113309	1684	1940	1525	2046	2999	891	1076	1040	1021	588	1520	652	0	0	422	0	0	0	0	521
4411	C15H14	194.111	943.97	[M+H]+	164704	44058.7	35384.7	784	848	636	816	76790.8	786	574	153	630	1030	939	514	0	0	338	382	466	0	0	310
4412	C17H18	222.141	943.99	[M+H]+	908	959	31066	751	814	717	921	59614.7	312	531	597	599	282	560	155	0	0	360	0	0	0	0	0
4413	C11H20O3	200.142	944	[M+H]+	1855	2080	2617	1540	1860	1546	1772	2897	11301.1	36532.9	68860.7	84625.9	89507.4	1644	553	0	0	23977.9	0	397	0	0	26994.2
4414	C35H36N4O6	608.264	945.01	[M+H]+	0	0	0	0	0	0	0	0	200	778774	2.88623e+06	1.58779e+06	2.10497e+06	0	86	0	99	500292	0	0	0	0	335463
4416	C16H36N2OP	303.254	944.01	[M+H]+	0	208	0	0	0	0	0	1114	8524	1288	0	2021	921	14084	86059	0	0	0	0	6868	0	0	0
4417	C16H18	210.141	944.04	[M+H]+	1294	104943	130862	1118	1382	1132	101337	118876	491	847	1093	1043	591	1186	404	0	0	400	0	333	0	0	500
4418	C21H30	282.235	944.1	[M+H]+	935	910	887	480	0	460	625	824	633	25785.7	825	617	981	770	639	0	0	675	0	462	0	0	645
4419	C11H10	142.078	944.12	[M+H]+	65184.6	82557.4	1369	833	980	844	973	123520	0	666	573	679	369	860	387	0	0	288	0	0	0	0	658
4421	C12H16	160.125	945.22	[M+H]+	2529	47245.8	119670	2500	2575	1722	2494	129631	885	2222	2167	1999	1432	2184	820	0	0	786	0	515	0	0	1083
4422	C17H20	224.157	944.76	[M+H]+	90483.9	26040.9	120777	74798.8	1644	62069.6	70996.1	116196	649	951	817	943	492	64537.2	476	0	0	275	0	315	0	0	468
4423	C8H10O	122.073	944.37	[M+H]+	19864.6	22985.9	26657.8	36933.6	67395.5	43751	67868.9	85298.7	576	771	632	900	618	46581.9	439	0	0	303	0	365	0	0	339
4424	C9H12	120.094	944.83	[M+H]+	96598.6	91178.5	161198	85974.4	111947	83037.1	91363.8	198759	1756	147763	3044	120819	2090	71708.1	2144	0	200	1121	0	1634	0	0	1382
4425	C15H16	196.125	944.38	[M+H]+	51532.9	57849.2	69004.3	62836	1333	1169	63284.2	108836	572	802	683	766	454	56623.2	428	0	0	0	0	0	115	0	393
4426	C10H10	130.078	945.28	[M+H]+	2659	53311.1	85964.4	2174	105115	1912	46172.3	4143	1073	1627	1528	1874	1030	1983	906	0	0	686	0	666	0	0	757
4428	C17H22O	242.167	944.22	[M+H]+	928	29323.4	27765.5	897	928	659	860	38801.5	401	590	437	521	300	896	313	0	106	276	0	316	0	0	234
4429	C18H22	238.172	944.72	[M+H]+	56077.8	66630.1	29763.1	42307.9	63156.7	55096.3	67216.9	110455	542	863	780	1096	511	60737.1	459	0	0	275	0	370	0	0	427
4430	C20H28O	284.214	944.42	[M+H]+	84181.8	95413.8	103620	65296.8	1893	1303	84254.8	138909	569	1063	9609.01	1444	833	1423	546	0	0	411	0	433	0	0	566
4431	C21H26	278.203	944.86	[M+CH3OH+H]+	22035.9	24961.3	31311.7	14171.5	21219.6	9132.45	57639.6	88445.8	828	1430	1289	16094.7	13430.6	10553	590	55	0	854	89	523	0	0	678
4432	C19H24	252.188	944.77	[M+H]+	48322.2	58981.2	61943.7	36941.3	16170.5	819	62893.3	100963	509	807	519	723	345	1137	406	0	0	318	0	287	0	0	306
4433	C18H24O	256.183	945.15	[M+H]+	40429.3	36916	43890.4	888	38270.2	750	784	58681	0	717	578	603	480	951	0	0	0	267	0	313	0	0	366
4434	C20H24	264.188	944.82	[M+H]+	897	28261	17211.9	798	892	707	31563	54287.2	375	0	2061	2211	0	828	219	0	0	678	0	0	0	0	1087
4435	C23H32O	324.246	946.56	[M+H]+	13862.1	13458.8	1614	858	15171.4	628	917	1481	0	0	714	945	680	862	0	0	0	0	0	0	0	0	1708
4436	C14H14	182.11	944.52	[M+H]+	1229	85696.3	1750	38420.7	1246	980	55192	97548.9	588	926	784	1016	0	51418.5	0	0	0	0	0	332	0	0	492
4437	C16H16	208.125	945.05	[M+H]+	650	25950	29210.7	609	839	673	849	55679.5	300	607	520	540	228	586	294	0	0	124	113	229	0	0	292
4438	C16H22O	230.167	945.04	[M+H]+	992	44403.3	44657.5	793	910	649	986	63207.6	336	540	495	639	565	814	329	0	0	234	0	268	0	0	204
4439	C13H14	170.11	944.5	[M+3H]+	44352.3	47856.8	126694	211913	97907.1	2197	279778	102770	1267	1950	1490	1801	1112	2727	1858	0	0	648	0	1203	0	0	937
4440	C10H14O	150.105	944.71	[M-H2O+H]+	55510.6	65171.5	108254	61658.3	133984	3082	65146.6	126685	1337	2667	2118	2520	1609	61485.1	1184	0	0	707	0	918	0	0	952
4441	C11H14O	162.104	944.79	[M-H2O+H]+	94349.8	57658.8	103360	46234.1	75862.9	2488	73012.1	147783	1109	2233	1984	2248	1130	2981	1593	0	68	638	0	720	0	0	908
4442	C13H18O	190.136	945.06	[M+H]+	833	49522.8	48552.7	790	959	741	880	65286.2	458	565	476	610	424	730	398	0	0	0	0	320	0	0	431
4443	C14H16	184.125	944.34	[M+H]+	157097	187853	184363	131300	88809.4	160160	201128	90595.2	866	1741	1300	1718	824	2315	911	0	254	521	117	658	0	0	762
4444	C11H18O2	182.131	945.96	[M+H]+	610	0	536	771	595	598	0	483	21425.9	50268.3	96571.7	24665.9	28227.8	830	12215.2	0	0	1299	0	6525.43	0	0	1741
4445	C31H44O3	464.329	944.6	[M+H]+	13638.5	20426.3	25095.3	8975.48	13903.1	9242.1	14688.9	2926	427	8667.29	807	12494.5	646	1033	559	0	0	0	0	467	0	0	484
4446	C13H36N6OS	324.266	944.34	[M+H]+	706	0	0	664	909	536	0	0	890	602	351	424	489	499	581	0	3374	9889.16	0	510	197	113	554
4447	C24H46N2OS3	474.28	944.36	[M+H+H]2+	7316.84	10467.5	10218.8	8550.85	1000	927	985	9433.24	702	0	166	0	0	970	349	0	0	0	0	401	0	0	149
4448	C25H36N12	504.322	944.53	[M+H]+	30034	36702.1	36862.7	18701.5	22346	15504.7	22436.7	31238	849	746	454	575	0	18697.9	374	0	0	0	0	284	0	0	219
4449	C29H70N8S	562.544	947.12	[M+H]+	0	0	0	0	0	0	0	0	0	0	0	0	2871	0	1.48592e+06	0	0	0	0	403715	0	0	0
4451	C9H16	124.125	944.62	[M+H]+	0	0	0	600	0	0	0	0	618	87952.9	75446.6	844	60529.9	0	749	0	114	336	0	0	0	0	469
4452	C15H35N10O3P	434.264	944.66	[M+H]+	0	0	0	0	0	460	335	252	21884.8	17519.4	17607.9	21120.7	18263	0	0	0	0	790	0	0	0	0	663
4453	C23H40O6	412.282	944.76	[M+H]+	0	0	0	0	0	0	0	0	14479	27519.4	21459.3	26566.6	9405.55	0	0	0	0	575	0	0	0	0	649
4454	C14H18	186.141	946.03	[M+H]+	2512	39638.9	100872	1717	68662.5	1616	2729	73888.5	848	1441	1364	1487	907	1988	873	0	0	506	0	519	0	0	782
4455	C15H18	198.141	944.88	[M+H]+	2166	2816	194356	1608	184677	1627	139651	3194	654	1428	806	1297	650	2012	556	0	0	327	0	576	0	0	549
4456	C11H14	146.11	944.88	[M+H]+	101925	55636.6	98091.6	217603	70213.1	2484	69485.1	119195	1267	2430	1832	2656	1631	3080	1006	0	0	848	0	1010	0	0	963
4457	C20H26O	282.198	945.55	[M+H]+	11296.8	26383.5	25562.2	826	10459.8	778	22945.7	32594.9	602	560	458	528	660	18711	506	0	0	329	0	432	0	0	352
4458	C10H14	134.11	945.82	[M+H]+	134450	81204.7	131802	125260	90254.9	3019	159120	152735	1461	3118	2499	3132	1956	103387	1622	0	0	888	0	1219	0	0	1312
4459	C42H73NO6	687.543	945.84	[M+H]+	825	22460.5	11642.5	995	11334.8	19967.2	685	12762.2	818	10240.9	23989.2	8520.96	16047.3	842	505	0	0	7126	0	360	0	0	21145.8
4460	C17H28O4	296.199	945.89	[M+H]+	1023	998	1326	750	845	876	899	1682	24418	38940.8	40277	43609.4	23120.9	820	12794.5	0	0	20202.6	0	7718.27	0	0	28114.2
4461	C12H22O3	214.157	947.22	[M+H]+	965	1394	1835	11864.6	1416	12784.5	735	1888	38479.3	53722.5	46221.1	47931.4	23940.6	10310.4	20450.9	0	0	23786.3	0	12739.2	0	0	33929.2
4463	C20H41NO2	327.314	946.68	[M+H]+	410	377	285	627	441	222	183	374	276	7372.42	640	13698.7	619	232	339	0	146	989	0	479	0	0	11275.8
4464	C27H30N10O2S	558.227	946.06	[M+H]+	0	0	0	0	0	0	0	0	162	7642.45	9827.08	918	10856.7	0	211	0	0	8694.4	0	0	0	0	10540.8
4465	C15H33O3P	292.219	946.77	[M+H]+	801	13668.1	35641.7	737	929	544	963	1246	438	717	457	587	407	691	274	0	150	182	0	0	0	0	0
4466	C17H22	226.172	946.85	[M+H]+	1762	729274	725643	698946	2171	1479	1680	2955	1017	1848	1874	1884	1496	1583	1333	1372	1696	1524	687	1345	1583	1392	1418
4467	C30H69N7O4S	623.513	946.87	[M+H]+	1739	2375	61247.9	2605	4217	1323	3973	3641	54952.3	3019	61814.5	2661	4908	48528.6	1415	0	0	1756	0	1585	0	0	71587.2
4468	C16H40N6O3S	396.288	948.78	[M+H]+	40134.4	36317.4	2650	57634.4	49287	62243.1	45823.4	30814.2	163862	630463	488872	601877	563766	54230	105520	0	0	196460	0	71229.9	0	0	308941
4469	C17H44N2O8S	436.28	948.08	[M+H]+	49738	41987	49892	65440.8	47920.7	67249.2	51336	38266.9	200236	85482.1	116542	165284	139823	79154.1	46441.1	0	0	60256.1	0	29011.4	0	0	67932.1
4470	C22H37NO2	347.282	949.57	[M+H]+	0	0	0	0	455	0	0	260	0	0	0	8975	0	0	0	0	0	289206	0	0	0	0	332972
4471	C17H39N4O5P	410.267	949.79	[M+H]+	400	289	380	475	389	447	279	301	16612.7	981	754	741	687	833	851	0	0	629	0	547	0	0	619
4472	C24H38O3	374.283	948.71	[M+H]+	379	458	0	0	0	0	155	1162	530	359972	2100	2138	259745	558	608	0	0	48577.2	0	315	0	0	42476.3
4473	C14H36N12O4S	468.27	948.09	[M+H]+	16990.7	13162.9	921	24673.3	0	21821.5	852	509	71321.7	55021	65587.5	71024.6	68327.7	28411.5	17379.4	0	0	22437.3	0	11785.3	0	0	25531.5
4474	C17H32N6O2	352.259	947.53	[M+H]+	466	511	0	0	0	0	0	0	1701	0	2227	2532	2722	1428	3277	0	0	0	0	1617	103	0	1359
4475	C7H10	94.0782	947.58	[M+H]+	3103	120999	103697	2312	3445	2393	138994	121583	1281	2512	2414	2477	1736	2611	1678	0	0	814	0	942	0	115	1000
4476	C8H14	110.109	947.97	[M+H]+	753	597	742	589	615	454	483	438	865	1022	114802	1026	145240	631	759	0	161	435	0	434	0	0	613
4477	C22H34O	314.261	948.44	[M+H]+	12564.3	10475.3	14233	804	926	765	536	0	1845	2170	34071.2	2141	68703.8	364	2420	220	8110	760	261	15148.4	275	240	1084
4478	C26H38N4	406.309	948.48	[M+H]+	50864	36511	0	36574	55509	0	0	73862	88287.6	526091	348672	224613	311684	36508	84375.1	0	192	706913	0	50466.3	0	0	473792
4479	C16H32O	240.246	949.4	[M+H]+	28989.8	17760.9	18434.5	24545.8	19507	12300.3	14931.4	526	30259.1	24365.4	66127	24153.4	65579.2	9115.2	16818.3	0	0	12442	0	7252.82	0	0	17396.2
4480	C29H69N7O4S	611.513	950.03	[M+H]+	116297	84385.4	229380	237618	341051	135613	438392	321512	155282	327461	538274	101094	396730	136478	92771.7	0	0	158712	0	72074.4	0	0	430941
4481	C24H39N5O	413.315	950.6	[M+H]+	0	0	0	0	0	0	0	0	0	12315.2	0	22466	0	0	0	0	0	15184.6	0	0	91	0	25127.1
4482	C22H45N4O4P	460.318	950.98	[M+H]+	2356	0	0	0	2737	1280	1781	1024	3195	2097	1449	1376	29145.9	2971	1716	0	0	37426.3	0	1170	0	0	1730
4483	C23H38O3	362.282	951.22	[M+H]+	421	368	899	599	584	523	507	900	862	91883	7940	73600.6	5976	539	493	0	0	941	0	0	0	0	22315
4484	C52H88N6O2S	860.669	951.42	[M+H]+	24435.9	25343	64586.3	18440.5	35665.3	19325.1	31758.9	106162	308	769	588	720	135	15916.5	213	0	0	0	0	0	0	0	0
4485	C17H26O3	278.188	951.57	[M+H]+	0	859	989	569	833	603	753	1191	17074.8	17626	1246	1115	1073	850	9435.56	0	0	731	0	957	0	0	12041.9
4487	C25H40O	356.308	952.17	[M+H]+	50745.1	70421.4	115725	49530	71435.6	40929.2	62693.6	85165.2	14120.9	35227.8	21793.2	23061	1535	39240.6	1521	0	0	783	0	949	0	0	1414
4488	C25H42O2	374.319	951.75	[M+H]+	35473	51961.3	89777.2	38644.2	57305.6	1683	45199.6	56532.1	11236.1	24615.8	26020.2	22242	893	27030.8	967	0	0	480	0	627	0	0	567
4489	C40H79N7OS	705.606	951.95	[M+H]+	0	277	222	540	0	366	485	16341	8398.85	11666.7	705	26298.3	789	20414.8	29918	0	0	632	0	7100.85	0	0	913
4490	C18H30O4	310.215	952.34	[M+H]+	709	0	0	10227.6	1579	13155.2	1109	0	38199.7	20610.8	26417	17523.3	10740.7	12644.9	21156.5	0	0	10417.8	0	11659.5	0	0	13590.9
4491	C29H44O2	424.334	953.26	[M+H]+	1326368	971195	2.32728e+06	1.13439e+06	1.71618e+06	885665	958301	2.40653e+06	257855	487072	506402	539247	208796	946396	252650	0	0	93427.4	0	126643	0	0	165519
4492	C29H40	388.313	953.44	[M+H]+	92872.8	79911.5	159838	74905.7	113155	65499.7	76866.3	173367	19467.9	35875.6	36107.4	41392.5	13837.7	64356.9	18185.9	0	0	7344.85	0	9544.15	0	0	13954.9
4493	C31H73N7O5S	655.539	952.78	[M+H]+	88070.9	104316	194648	81579.9	108484	86586.8	87747.4	174134	61029	103155	191535	89492.6	151600	55874.6	73198.9	0	0	87932.7	0	58807.5	0	0	203488
4494	C17H43N4O3P	382.309	952.96	[M+H]+	791	0	0	655	996	640	432	1110	842	603	0	0	22191.4	468	6430.42	0	203	287	0	890	93	175	8262.28
4495	C39H50O7	630.356	953.78	[M+Na]+	133744	160400	144108	228302	208836	264013	324784	208383	161770	377	1252	0	648	188861	131635	0	0	1884	0	46064.6	0	0	975
4496	C29H47NO2	441.361	953.43	[M+H]+	731215	494779	1116436	595904	863292	467216	470442	1.07957e+06	186289	570251	678879	1.19605e+06	484880	611315	211212	0	135	295504	0	144637	0	0	392315
4497	C13H38N12O	378.328	954.99	[M+H]+	15153.2	1278	23813.8	12841.3	1621	951	916	1948	547	608	783	761	0	1092	467	0	134	263	0	256	0	0	335
4498	C19H38O4	330.277	953.14	[M+H]+	0	0	0	437	330	0	780	755	5942	0	0	0	5821	31869.2	267264	0	129	126324	0	89009.5	0	0	4942
4499	C17H30O4	298.215	953.25	[M+H]+	1292	1564	1898	1130	1304	917	1031	2104	9541.49	13973.7	591	770	471	962	971	0	0	513	0	731	0	0	714
4500	C24H47O5P	446.316	953.67	[M+H]+	209642	138870	349647	158217	231052	105782	92512.2	332301	45943.2	43857.9	37920.3	69238.5	25457.8	181378	33082.8	0	0	29670.5	0	28034.8	0	0	31323.6
4501	C39H53NO7	647.383	953.74	[M+H]+	69348	84390.1	70122.9	138100	128053	218431	246303	148128	147574	1421	98570.2	1763	3408	102057	127987	0	0	75339.5	0	76003.1	0	0	75321.4
4502	C30H44N6O2S	552.325	953.92	[M+H]+	235075	292111	262705	466424	458269	803915	943262	533527	471618	2989	194211	0	96639.3	131440	354585	0	0	60771.7	0	204188	0	0	51036.1
4503	C25H44O6	440.315	955.75	[M+H]+	21686.4	16065.4	24318.1	54136	45904.8	45661.2	29061.1	19858.6	0	0	149	0	0	0	0	0	0	0	0	201	0	0	0
4504	C16H48N8O2S3	480.306	956.32	[M+H]+	20082.8	1097	0	35211.5	2625	26463.8	19808.4	758	0	0	326	0	0	0	0	0	0	0	0	0	0	0	0
4505	C51H88N6O2S	848.669	953.96	[M+H]+	32929.6	18184.2	99905.8	23323	49904.2	11764	23071.7	94017.4	217	708	750	771	0	14817.1	353	0	0	0	0	0	0	0	0
4506	C28H40N6O2	492.321	954.42	[M+H]+	21248.2	14629.7	32456.2	13094.9	20054.7	882	780	30591	368	322	323	422	0	15562.3	284	0	0	142	0	0	0	0	0
4507	C17H49N3O4S	391.345	955.36	[M+H]+	19686.8	26143.4	42340.2	20824.2	27606.8	931	26185.5	23300	596	30979.1	26221.5	34057.6	20691	19246.3	761	0	0	808	0	695	101	0	15482.7
4508	C32H71N7O4S	649.529	955.1	[M+H]+	2106	1361	2829	1668	50517.3	804	68356.1	49045.9	38005.2	60411.2	109655	28101.3	58431.3	38456.2	1196	0	0	1373	0	983	0	0	68890.9
4509	C26H38N4	406.311	955.71	[M+H]+	50864	36511	81143	36574	55509	32386	34484	73862	13048	62574	372941	305124	401996	36508	12863	0	276	85675	0	6761	0	0	61229
4510	C23H44N6OS	452.33	956.34	[M+H]+	14233.9	10842.8	24447.2	13705.2	17126.2	702	785	23593.4	945	38068.3	14603	21258.6	787	847	22787	0	0	692	0	14401.1	0	0	817
4511	C15H46N12O4	458.377	955.76	[M+H]+	924	16992.7	773	721	13675.1	685	1207	1093	429	25010	952	971	590	16199.8	918	0	0	0	0	465	0	0	396
4512	C24H66N16OS2	658.505	955.85	[M+H]+	1798	2158	1699	1047	983	1742	1625	0	1474	803	0	0	0	1716	783	0	0	774	0	513	0	0	0
4513	C29H71N8O3PS	642.511	956.09	[M+H]+	283422	452590	567325	605691	0	0	0	0	0	0	0	0	285	854	0	0	0	0	0	0	0	0	0
4514	C31H71N7O4S	637.529	956.02	[M+H]+	87023.2	63171.6	151613	162552	230238	82658.2	292332	257181	92125.5	366424	425648	109385	306262	113214	64682.3	0	0	130581	0	45529.8	0	0	366704
4515	C25H53O6P	480.358	956.09	[M+H]+	864	12541.7	712	793	919	412	686	0	346	563	378	0	404	9354.06	387	0	0	0	0	198	0	0	0
4516	C7H6O2	122.037	956.13	[M+H]+	886	16308.3	10134.5	24300.4	20094.9	845	16824.8	18661.2	515	662	417	438	394	635	649	179	294	306	170	507	236	212	484
4518	C41H75N7O6S	793.55	956.19	[M+H]+	0	514	760	9371.34	7510.73	0	0	0	0	0	0	0	0	0	0	0	0	0	0	0	0	0	0
4519	C23H64N5O7P	553.456	957.33	[M+H]+	899	912	835	997	924	17190.8	897	16238	16233.9	14598.5	12262.4	14270.8	12377.6	12609.9	971	954	21920	11924.8	0	14945.5	14649.2	19943.6	13696.5
4520	C21H41O6P	420.265	958.97	[M+H]+	0	0	0	136	0	0	0	0	189	65411.6	85510.6	80485.2	101637	0	194	0	0	1224	0	0	0	0	79395.4
4521	C15H35N3O4	321.26	956.6	[M+H]+	759	572	23575.5	70491.1	712	1184	90083.9	607	1032	125324	122252	10950	9558	688	536	0	81	4915	0	0	0	107	0
4522	C18H47N17O3	549.404	958.56	[M+H]+	0	134	208	0	170	0	234	0	690	615	638	376	353	138	12079.7	0	0	0	0	15427	0	0	667
4523	C31H52N2O8S	612.345	956.63	[M+H]+	4905	6178	6204	59584.3	9212	12115	15241	73113.9	9849	1378	5452	1309	2610	7180	7472	0	0	3578	0	3773	0	0	3561
4524	C25H52N5OP	469.392	956.86	[M+H]+	897	803	696	555	14010.1	312	327	484	0	0	0	0	0	0	0	0	0	263	0	0	0	0	0
4525	C16H35N4	283.287	957.27	[M+H]+	51749	56994.2	55144.1	77939.8	60735.8	40710	39007.8	32898.6	50613.7	34666.8	22667	3624	27034	4596	0	0	0	42587.7	0	5986	0	0	32419.8
4526	C41H79NO2S2	681.555	957.6	[M+H]+	44428.7	72289.8	70868	1593	48638.6	1542	860	66565.4	948	41280.7	78867	19845.7	60603.1	902	32533.3	0	0	33714.3	0	8254.24	0	0	30991.2
4527	C20H37NO	307.288	958.31	[M+H]+	136626	98418.6	80163.5	112859	135167	59432.3	70758.1	47246.3	65442.5	75914.7	54332.8	83519.4	69012.3	45277	91856.5	0	0	105333	0	51126.8	0	0	75203.6
4528	C30H44N6O2S	552.325	960.07	[M+H]+	0	0	0	0	0	0	0	0	37794	3015	13054	3539	6003	167110	27439	0	0	79406.9	0	16097	0	0	80481.4
4529	C14H25NO2	239.189	959.44	[M+H]+	444	455	364	433	420	282	0	398	389	0	0	0	143	367	438	0	0	0	0	417	0	0	364
4530	C28H52N4O12S	668.329	959.48	[M+H]+	20266.1	1663	13761.1	40361.7	32689.7	23986.4	42519	1721	1842	176	508	0	226	1856	896	0	0	333	0	797	0	0	281
4531	C17H35N3O3	329.269	959.49	[M+H]+	952	711	567	665	666	392	0	347	800	0	0	335	308	542	650	0	0	403	0	385	0	0	249
4532	C43H87N3OS4	789.574	959.9	[M+H]+	349	399	304	435	453	355	355	0	372	0	0	0	0	0	486	0	0	0	0	0	0	0	259
4534	C19H37NO	295.288	960.51	[M+H]+	517	23468.1	465	29251.4	9513.37	14674.5	17221.9	899	17172.5	769	380	920	537	15029.1	44597.3	0	359	658	0	16676	0	0	15145.1
4535	C29H76N15O3PS	745.571	960.18	[M+H]+	517	317	721	0	0	1089	7745.06	8281.2	16337.7	0	0	0	0	10799.3	16446.5	0	0	0	0	9137.71	0	0	253
4536	C38H59NO6	625.435	960.92	[M+H]+	0	0	0	0	0	0	0	0	0	30037.3	26116.9	39648.2	32230.9	0	0	0	0	566	0	0	0	0	416
4537	C28H60NO6P	537.416	961.41	[M+H]+	0	0	0	0	0	0	0	0	131894	3.15946e+06	2817739	1.43674e+06	1522789	135051	255167	92	0	1.39153e+06	0	261481	0	98	3.09576e+06
4538	C30H44O2	436.334	962.16	[M+NH4]+	0	0	0	0	0	251303	0	453036	0	0	0	310834	0	0	0	0	0	0	0	0	0	0	0
4539	C50H88N6O2S	836.669	962.1	[M+H]+	7464.25	6450.16	23104.4	6192.16	12938.9	803	757	30622.3	0	346	268	429	0	902	112	0	0	0	0	0	0	0	0
4540	C38H83N3O5S	693.607	963.01	[M+H]+	0	0	0	281	0	134	149	281	311	505	0	10214.1	399	526	7117.84	0	0	293	0	417	0	0	450
4541	C27H36N14O5	636.298	963.35	[M+H]+	30873.3	18915	28065.6	22317.4	14434.6	39269	33187.6	25816.6	31061.5	22600.5	14844.8	7216.71	15027.8	40204.2	20210.3	0	0	13385.5	0	23930.7	0	0	23076
4542	C20H37NO2	323.283	964.46	[M+H]+	0	0	123	91	0	0	0	0	198	56870.6	58271.6	93562.9	97286.4	0	208	0	116	32376.8	0	255	0	0	30403.9
4543	C30H47N5O11	653.327	963.23	[M+H]+	21275.3	1986	3906.84	0	2838.9	0	0	6031	25271.2	37543.3	28374	24553.5	50768.8	43088.1	15095.4	0	0	38610.7	0	19833.7	0	0	66305.9
4544	C21H26N20O2	590.253	963.56	[M+H]+	133	133	0	0	88	0	0	0	0	28899.8	26401.7	37528.4	35182	0	0	0	0	8029.82	0	0	0	0	943
4545	C32H91N9O9P2S	839.613	963.6	[M+H]+	9685.61	11209.4	7664.57	707	905	10320.9	8283.97	10050.5	6327.79	0	0	0	0	727	7482.76	0	0	0	0	714	0	0	0
4546	C28H44O2	412.334	964.91	[M+H]+	486726	54445	1.18129e+06	531709	825393	416313	475806	1.00725e+06	126804	280552	184915	232652	96678.3	371748	141873	103	101	33977.8	0	69885.8	0	213	61679.7
4547	C28H40	376.313	965.32	[M+H]+	72178.2	79872.9	130958	62021.8	103697	58492.5	61198.4	129545	1438	47318.4	42669.1	50492	22247.6	51404.2	22721.2	0	0	672	193	845	102	112	941
4548	C21H60N5O6P	509.429	966.33	[M+H]+	10081.7	770	732	756	778	921	764	12622.4	14150.1	13716.7	11779.4	11670.6	9257.32	969	799	815	18018	10642.9	704	13163.4	0	11742.1	914
4549	C20H34O2	306.256	964.23	[M+H]+	398	0	365	415	399	497	0	0	6975.45	296171	276712	326056	287527	380	754	0	0	75682.2	0	520	0	0	102821
4551	C28H47NO2	429.361	965.33	[M+H]+	295330	341369	609724	127482	448922	256551	268461	443250	102853	382417	319354	667488	300893	250930	119127	0	0	129570	0	94372.3	0	0	189372
4552	C37H69NO6	623.513	964.26	[M+H]+	74286.5	57662.9	73574.2	84356.7	136978	51729.4	108259	88629.8	1803	92566	62495	49499.7	112649	1716	50499.2	0	0	48150.2	0	45014.6	0	0	74393.5
4553	C23H39NO2	361.298	964.87	[M+H]+	8710.27	10934.6	9860.68	13281.6	9914.68	899	970	9495.11	7433.72	9388.44	890	9209.67	758	4934.67	610	0	0	12884	0	407	0	0	8917.04
4555	C20H32O	288.245	966.27	[M+H]+	232	179	0	0	229	188	0	162	129	85997.8	75967.9	28592.5	38751.3	157	183	0	0	594	0	0	0	0	816
4556	C24H40N6	412.335	967.21	[M+Na]+	88216.8	63025.2	234066	49048.2	143445	60746.1	64215.3	131238	32308	155432	38358.8	48103.5	24567.7	81969.5	26823.2	0	0	18136.3	0	1575	0	0	28728
4557	C20H45N6O5P	480.32	966.65	[M+H]+	893	13011.2	18783.3	2121	2241	0	806	22320.4	172	0	326	350	0	637	0	0	0	0	0	0	0	0	0
4558	C49H88N6O2S	824.668	966.29	[M+H]+	9092.26	13522.4	49361.5	9909.17	20645.8	609	869	27202.4	142	350	293	294	0	649	137	0	0	0	0	0	0	0	0
4559	C46H81N8O8P	904.592	966.92	[M+Na]+	104237	87994.2	95409.7	97488.6	91225.9	52909.8	33161.5	26821.8	54597.8	9330.87	14291.7	7144.38	9208.01	18853.6	24742.7	0	0	809	0	13856.7	0	0	552
4561	C9H18N2O	170.142	967.47	[M+H]+	851	799	817	858	0	790	816	771	950	948	31379.7	48487.8	1072	991	1042	1229	1389	1028	999	1162	1416	1075	1014
4562	C32H46O2	462.35	970.07	[M+H]+	200168	430225	231288	108724	156294	184358	288655	353431	22045.2	88694.5	67792.1	52241.9	34928.3	102218	32764.7	0	0	14265	0	14052.1	0	0	2774
4563	C30H45NO3	467.339	968.4	[M+H]+	2742	3570	2406	10362.3	1100	580	3602	1728	384	19138.2	0	37776.9	474	1905	582	0	0	0	0	481	0	0	0
4564	C28H75N4O7PS	642.51	968.65	[M+H+H]2+	33354.6	31839.2	1083	1466	33250.4	1016	1142	609	937	0	0	0	0	757	416	0	110	0	0	335	0	107	0
4566	C23H37NO2	359.282	968.77	[M+H]+	24418	25806.1	23105.2	28615.5	25115.8	19649.8	20713.2	23590.5	15032.2	24817.6	19040.9	22530.9	15743	13652.2	13390.7	0	0	26009.2	0	733	0	0	3238
4567	C14H28N4O5S	364.178	969.86	[M+H]+	11049.8	275	234	16727.8	9037.36	457	225	609	0	0	352	301	0	0	0	0	0	173	0	0	0	0	153
4568	C28H42O	394.324	970.45	[M+H]+	30394	34563	0	130125	44922	22556	24923	0	0	14806	50237.9	0	0	0	0	0	0	2254	0	3922	0	0	0
4569	C36H38N4O7	638.274	968.56	[M+H]+	0	0	0	0	0	0	0	0	0	88376	512939	305669	421838	0	0	0	0	113221	0	0	0	0	116214
4570	C29H80N17O10PS2	921.545	969.89	[M+H]+	682	539	603	999	894	268	233	255	322	0	0	0	0	0	201	0	0	0	0	0	0	0	0
4571	C35H36N4O5	592.269	969.98	[M+H]+	22185.1	23192.9	26567.7	13482.6	16529.1	12938.7	771	922	6907.95	194977	879952	732430	669083	494	6894.98	0	0	142501	0	879	0	0	137219
4572	C14H28N4O5	332.206	969.93	[M+H]+	41272.1	818	914	67052.3	31726.8	16700.2	587	16205	0	333	0	0	0	453	136	0	0	0	0	0	0	0	0
4573	C28H47NO2	429.361	968.54	[M+H]+	27426	29679	56329	178961	40189	19609	21301	33234	7551	31914	90009.6	49641	24072	21483	9286	0	0	9703	0	7048	0	0	0
4574	C34H77N7O7S	727.56	968.22	[M+H]+	10657.6	14128.7	11444.5	706	971	15286.5	10404.8	13136.6	625	0	222	0	0	580	704	0	0	0	0	454	0	0	303
4575	C19H30O2	290.225	968.86	[M+H]+	12532.9	11187.5	12880.1	13392.2	9899.27	14513.1	12251.9	653	24855.1	52325.8	44412.8	42930.2	33907.9	8134.22	14238.8	0	0	13834.1	0	776	0	0	14479
4576	C24H40O	344.308	969.66	[M+H]+	145869	228422	282103	125126	219123	110072	184910	153422	30558.8	63128.8	53828.9	24920.5	13951.6	74129.4	54626.1	0	128	25239.3	0	31448.3	0	0	38289.1
4577	C24H42O2	362.319	969.65	[M+H]+	68353.7	107992	135604	60579.5	107233	50263.2	85224.8	65911.4	14808.9	28548.6	21514.7	17755.8	796	32781.4	23904	0	0	14173.1	0	14593.6	0	0	18898.7
4578	C11H44N2O8	332.308	969.28	[M+H]+	11467.1	17568.8	21038.2	9921.11	11817.9	9095.94	13423.4	12348.9	430	831	572	0	0	910	724	0	0	0	0	373	0	0	0
4579	C20H61N13O3S2	595.446	971.58	[M+H]+	0	0	0	0	0	0	187	0	423	0	0	0	0	0	13018.2	0	0	0	0	18873.3	0	0	0
4580	C24H39N7OP	472.295	969.04	[M+H]+	11758.7	15206.1	12226.4	896	755	0	14155.9	6376.55	0	306	0	531	0	951	130	0	0	0	0	0	0	0	0
4581	C17H27NO3	293.199	968.89	[M+H]+	599	693	579	788	579	419	382	496	485	675	462	528	438	497	386	0	0	895	0	277	0	0	639
4582	C45H86N6O2S	774.653	968.86	[M+H]+	668	5435.01	12684.4	649	7183.9	406	573	6503.08	0	0	0	0	0	321	0	0	0	0	0	0	0	0	0
4583	C8H47N2O12S	395.282	969.14	[M+H]+	859	544	9956.51	16191.4	13982.2	852	711	589	695	0	0	0	6782	538	191	0	0	3689	0	302	0	0	0
4584	C32H46O2	462.35	970.19	[M-H2O+H]+	61525.5	132802	73462.7	35727.6	46508.2	57892.3	87578	117824	6843.47	29393.3	21836	29882.2	12103.9	31137.2	14803.4	0	0	501	0	918	0	0	10072.9
4585	C22H36N6	384.301	970.09	[M+H]+	12876.7	17225.4	21175	1308	14756	903	12451	9469.36	870	967	1228	1418	1073	8334.17	946	0	0	802	0	10084.6	0	0	818
4586	C29H73N8O4PS	660.521	970.09	[M+H]+	170997	217302	314480	651280	528371	0	0	0	0	724	0	0	0	0	0	0	0	1274	0	1726	0	0	0
4587	C30H44O2	436.334	972.79	[M+H]+	1039	0	1021	0	0	0	0	0	3454	147835	6141	112475	42548.4	0	3815	0	0	1175	0	1959	0	0	2058
4588	C20H37NO	307.288	970.81	[M+H]+	0	0	2778	0	0	2565	2201	2901	3732	4436	3411	5357	4573	2978	54155.2	0	0	6265	0	3265	0	0	4653
4591	C42H90NO7PS2	815.588	972.44	[M+H]+	25437.2	14630.7	0	0	0	23626.3	19513.4	0	24826.2	715	0	682	0	399	911	0	0	0	0	962	0	0	551
4592	C30H75N7O2S	597.572	973.1	[M+H]+	0	0	0	0	0	0	0	0	0	641	191	5325.96	462	0	0	0	0	779	0	164	0	0	10656.4
4594	C13H23NO2	225.173	973.13	[M+H]+	192	0	0	374	335	272	245	369	0	14025	782	785	787	290	19698.1	858	604	933	0	20870.2	16363.3	17426.6	886
4595	C11H64N18OP5	619.421	973.98	[M+H]+	118	0	0	321	559	0	495	622	0	0	0	0	0	486	141878	0	0	0	0	0	0	0	0
4596	C20H61N5O9S2	579.391	974.8	[M+H]+	0	0	0	0	542	592	478	501	380	245	0	374	425	376	1095	0	0	0	0	0	0	0	0
4597	C40H86NO11PS	819.565	975.01	[M+H]+	26854.3	34422.8	60524.5	39913.3	38442	13971.1	13073.1	15961.7	836	0	0	0	0	703	6351	0	0	0	0	620	0	0	0
4600	C19H40O3	316.298	975.23	[M+H]+	651	747	442	510	675	460	0	565	558	521062	469992	343754	369492	0	495	0	126	432033	0	17583	0	0	805188
4602	C15H46N12O2	426.386	975.68	[M+H]+	8852.85	12896.8	782	353	738	911	11046.1	13218.8	0	8426.93	768	6692.17	573	685	477	0	0	368	0	285	0	0	449
4603	C30H54O3	462.407	975.99	[M+H]+	23156.5	23494	13214.3	8662.46	17844.2	18525	23335.8	23572.1	414	21308.7	15539.8	16934.5	9521.11	11497.7	4892	0	0	610	0	764	0	0	907
4604	C26H48N6	444.397	976.1	[M+H]+	13004.5	15521	947	594	9461.2	11311.2	15222	17043.6	201	12399.6	1073	1228	737	803	648	0	0	432	0	392	0	0	612
4605	C20H45O3P	364.313	976.12	[M+H]+	1862	2489	4728	1806	2971	28465.9	1836	2560	584	19713.5	17017.6	17327.3	7111.89	1415	647	0	0	414	0	303	0	0	716
4606	C19H56N4O7S	484.389	976.18	[M+H]+	17015.5	17808	11317.8	900	12755	11983.3	15278.2	15812.7	256	571	369	495	0	9866.27	430	0	0	244	0	363	0	0	393
4607	C17H34N6O	338.28	976.38	[M+H]+	0	0	585	0	561	0	0	0	315	122412	124413	77916.7	77157.2	183	266	0	530	149999	0	790	0	0	209559
4608	C24H40O4	392.293	976.42	[M+H]+	0	159	320	0	0	0	0	0	413	90096.6	51928.1	65541.5	66828.7	0	375	0	96	1585	0	0	0	0	1648
4609	C31H42	414.329	978.47	[M+H]+	28297.9	48377.8	41886.2	14450.9	26372.6	25246.2	36155.1	54643.7	950	22521.8	2634	3178	10416.6	22997.9	1379	0	0	898	0	641	0	0	7608.27
4610	C52H90N6O2S	862.684	976.52	[M+H]+	484	643	6811.79	330	618	433	751	17372.6	0	0	0	413	0	0	0	0	0	0	0	0	0	0	0
4611	C19H43NO3	333.324	976.75	[M+H]+	0	627	0	0	0	312	0	0	158	51731.5	46997.5	38028.9	42413.2	0	0	0	0	53003.3	0	185	0	0	93991.6
4612	C16H32O2	256.24	979.38	[M+H]+	39689.3	36617.4	44098.8	47480.2	48840	42381.4	37871.3	23106.6	53922	995843	1.22992e+06	970123	1.10468e+06	28112.4	58219	322	12002	514859	488	79966.6	0	344	674357
4613	C16H34O3	274.251	979.08	[M+H]+	804	836	891	862	5718.07	709	715	475	10005.7	99300.1	122483	99814.4	117609	594	6963.68	0	255	58408.1	0	9888.46	0	89	71596.2
4614	C36H70N2O2	562.544	976.78	[M+H]+	0	0	0	0	0	0	0	0	0	0	0	582	0	0	0	0	0	0	0	0	0	0	0
4615	C19H38O2	298.287	979.17	[M+H]+	340	313	312	341	336	321	265	0	500	51625.8	61931.3	47856.7	5686	237	490	0	0	4543	0	624	0	0	44391.1
4616	C20H57N5O12	559.398	977.19	[M+H]+	0	0	0	0	106	333	335	145	222	72088.3	78127.2	51841.6	67725.5	0	0	0	0	47463.4	0	0	0	0	61117.5
4617	C31H46O2	450.35	978.37	[M+NH4]+	446500	687623	652095	290087	426230	421070	610810	801376	124153	693740	662254	939038	480690	421569	164403	125	0	229250	0	117061	0	109	386978
4618	C36H32N4O6	616.233	977.15	[M+H]+	903	10943.9	5755.93	6830.64	7911.47	455	642	215	22548	214377	494795	353373	267514	196	13920.6	0	0	54900.6	0	12415.8	0	0	77610.7
4619	C22H34O2	330.256	978.94	[M+H]+	0	337	314	248	0	247	291	394	0	0	54757.1	88109.5	114587	162	0	0	0	2149	0	0	0	0	2714
4620	C27H42O	382.324	979.53	[M+H]+	7398	10631	62974.1	6004	55519.8	6251	8461	60227	2015	8632	6841	8182	3733	5416	2065	0	0	1422	0	1105	0	0	2466
4621	C35H36N4O6	608.263	978	[M+H]+	0	0	0	0	0	0	0	0	0	120228	662243	368584	459554	0	0	0	0	93468.7	0	0	0	0	72444.3
4622	C15H20O2	232.147	979.51	[M+H]+	206	212	186	0	228	156	176	0	0	0	0	0	321	150	135	0	0	298	0	0	0	0	0
4623	C27H47NO2	417.361	977.45	[M+H]+	37980.4	51520.5	92601.7	39104.2	61017.4	33527	41726	49965.4	16817.2	109483	108571	118587	64626.7	31615.5	17728.5	0	0	32539.7	0	14640	0	0	45044.5
4624	C29H47NO2	441.361	977.57	[M+H]+	0	0	0	0	0	0	0	156025	2178	101994	148905	134733	74507.2	0	2335	0	0	3940	0	2144	0	0	67699.9
4625	C18H35NO	281.272	976.91	[M+H]+	1263	0	1650	0	968	0	0	0	0	0	4860	190428	150599	0	0	1060	892	124329	1064	0	1501	780	165463
4626	C29H36N10O4S	620.264	978.28	[M+H]+	0	0	0	0	0	7344.48	0	0	377	500	738	550	788	108	250	0	0	446	0	655	0	0	0
4627	C27H44O2	400.334	977.72	[M-H2O+H]+	74116	120276	193513	73718	54958.9	76058.2	98125.3	58400.5	25546.2	86031.3	70036.3	63857.7	28068.7	60909.5	27749.4	0	0	12419.3	0	15652.2	0	0	21812
4629	C25H40O4	404.292	977.54	[M+H]+	183	253	208	0	0	237	266	360	0	11198.2	15405.6	12727	17872	0	0	0	0	912	0	0	0	0	965
4630	C19H38O3	314.282	977.59	[M+H]+	938	0	0	0	0	0	0	0	191	5897.46	9783.91	8023.77	7981.58	0	0	0	0	406	0	0	0	0	666
4631	C20H33NO	303.254	979.7	[M+H]+	0	0	0	309	0	198	180	0	0	565	513	1475	1019	281	1028	0	0	1257	0	566	213	0	1224
4632	C19H38O4	330.276	977.97	[M+H]+	0	337	314	281	0	0	291	394	0	0	8785	10855.5	4229	162	0	0	103	3068	0	0	0	149	2511
4633	C19H39O5P	378.254	979.08	[M+H]+	0	0	0	0	0	0	0	0	172	700691	836508	590800	296635	0	0	0	110	145082	79	0	0	0	331244
4634	C26H56NO6P	509.385	978	[M+H]+	0	891	759	342	580	627	612	771	582	266139	266461	249862	186385	0	697	174	198	82953.2	209	0	0	151	126099
4635	C14H24N6O2	308.197	979.81	[M+H]+	0	214	185	156	0	165	0	299	279	15051.7	20250.9	21001.9	19594	198	166	0	0	20699.9	0	137	0	0	11339.2
4636	C25H59N9OP2	563.432	978.55	[M+H]+	0	0	0	0	0	0	0	0	0	55660	62848.1	38118.1	26861	0	0	0	0	14469	0	169	0	0	27657.3
4637	C16H26O2	250.193	979.64	[M+H]+	0	0	213	0	0	0	0	0	0	1902	19159.3	17210.4	18260.9	0	0	0	0	14370	0	0	0	0	18799.5
4638	C16H26O3	266.189	979.15	[M+H]+	1001	1322	1050	0	0	837	677	1133	0	901	6710.34	4818.62	7910.34	0	0	0	0	420	0	171	0	0	638
4639	C16H28O3	268.204	979.31	[M+3H]+	0	712	0	0	0	0	0	0	0	39995.2	61008.6	58740	60670.4	0	0	0	0	22979.9	0	0	0	0	29624.1
4640	C16H28O2	252.209	979.5	[M+H]+	0	0	0	0	0	0	0	0	0	25616.8	37365.5	36379.2	33261.3	0	0	0	210	11319.3	0	143	0	0	16989.6
4641	C41H85N3O5S	731.621	978.05	[M+H]+	0	0	0	178	0	136	262	286	0	278	183	844	308	221	391	0	0	230	0	0	0	0	234
4643	C31H46O2	450.35	978.5	[M+H]+	721216	1.20761e+06	1.12016e+06	442740	711387	649247	959989	1.41932e+06	128879	490605	360432	62498	173837	576800	164413	0	0	66904.2	0	75248.7	0	0	149212
4644	C32H46O3	478.344	979.13	[M+H]+	826	10518.8	9360.08	578	758	621	930	13124.8	286	8772.74	6930.07	9732.83	625	839	493	0	0	347	0	365	0	0	639
4645	C24H39NO2	373.298	980.5	[M+H]+	103	0	0	139	0	0	0	178	0	10316.6	13757.2	2222	17211.5	0	0	0	0	24952.4	0	0	0	0	19487.8
4646	C62H92O4	900.7	978.85	[M+H]+	9891.15	28183.6	26266.3	5202.08	9160.43	9257.03	17682	40466.3	148	5155.48	457	850	0	6084.58	132	0	0	0	0	0	0	0	240
4647	C26H53N7S	495.408	978.91	[M+H]+	8815.55	13599.5	690	599	1242	725	688	776	375	434	430	430	0	609	397	0	0	422	487	396	0	0	434
4650	C20H38N8O2	422.313	978.65	[M+H]+	11381.2	12195.3	29347.7	11634.8	1583	7993.28	10584	1404	636	24421.2	22756.8	12332.1	20042.2	1018	630	0	0	17749.4	0	468	0	0	11449.1
4652	C24H32O2	352.238	979.13	[M+H]+	0	0	0	0	0	0	0	0	0	603	6522	0	6440.43	0	0	0	0	0	0	0	0	0	0
4653	C34H78N7O8PS	775.537	980.72	[M+H]+	155017	181120	122684	132159	136283	143743	94132.4	93595	52780.8	21026.2	23214.1	28048.2	28067.7	90691.8	160080	0	0	20180.5	0	84570.8	0	0	38211.6
4654	C14H31O6P	326.186	980.38	[M+H]+	0	0	0	0	0	0	0	0	154	240	297	260	341	0	0	0	0	385	0	0	0	0	238
4655	C38H90N3O9PS	795.612	979.41	[M+H]+	49261.4	1133	0	812	1617	0	1201	1121	645	1257	0	187	0	0	637	0	0	42494.8	0	0	0	0	0
4656	C19H31N4O3P	394.214	979.71	[M+H]+	0	0	161	289	298	277	213	0	707	7976.25	10555.6	740	877	245	439	0	118	919	0	507	0	0	903
4657	C14H24N6O	292.202	979.76	[M+H]+	422	771	475	647	0	0	490	688	0	12074.3	16206.2	14438.4	17930.8	814	0	0	150	10873.3	0	0	0	0	10161.1
4659	C33H76N5O6P	669.554	980.8	[M+H]+	31909.5	39358.1	72480.9	26322.6	32281.4	25151.6	1579	29374.5	1694	28098.5	39828	16354.2	29267.4	14519.5	19999.4	0	0	33493.2	0	2050	0	0	84796.2
4660	C13H33N7S	319.252	981.86	[M+H]+	429	453	435	374	483	472	466	419	701	10422.7	1349	12739.6	874	496	588	0	143	8488.94	0	425	0	155	11520
4661	C51H90N6O2S	850.683	982.05	[M+H]+	507	987	13526.7	367	754	808	971	26789.7	0	492	469	531	0	578	0	0	0	0	0	95	0	0	0
4662	C35H71N7O2S	653.539	982.22	[M+H]+	150566	148979	152717	93261.2	116529	0	695	0	374	206	633	0	523	0	0	0	0	0	0	0	0	0	822
4664	C20H34O2	306.256	983.21	[M+H]+	0	0	0	365	0	0	275	0	364	0	84871.4	0	97895.3	277	776	0	0	2367	0	642	0	0	0
4666	C15H55N30	655.526	983.73	[M+H]+	2480	2474	2520	1611	2068	659	651	925	1018	7532.1	2491	1469	2058	770	1105	631	16281.7	1405	0	1457	0	14608	0
4668	C26H32N10OS	532.248	984.37	[M+H]+	23914.5	49352.4	913	16407.4	22712.3	704	25120.1	0	91829.8	28113.5	114092	43495	59457.9	16027.2	114141	0	0	35432.2	0	60008.2	0	0	47481.9
4669	C35H30N4O5	586.222	984.38	[M+H]+	3.44043e+06	2.55458e+06	3.55602e+06	3.18978e+06	546692	155267	74386.1	851999	90715.9	2.75565e+06	1.91097e+06	3592654	3369185	63769	98199.6	0	218	432679	0	81109.9	0	219	530928
4670	C38H67N5O2	625.529	985.79	[M+H]+	248456	241130	262614	99102.4	153480	74906.1	125067	114760	49764.9	108938	92803.5	42283	117232	55078.8	53356.1	0	0	97900	0	57744.2	0	0	302278
4671	C32H53NO2	483.408	987.12	[M+H]+	23708.6	30002.9	15129.9	1573	42385.1	1276	1060	1562	0	937	975	6959	909	784	523	0	0	876	0	398	0	0	992
4672	C19H24	252.187	986.52	[M+H]+	1150	1169	1324	918	32416.7	42898.7	1283	1689	645	997	987	1003	563	51347.8	562	0	0	405	0	425	72	0	526
4673	C22H30O	310.23	984.53	[M+H]+	865	795	18428.1	742	25137.4	855	911	1191	792	772	811	731	558	922	589	0	0	288	0	0	0	0	458
4674	C41H77N7O6S	795.566	985.31	[M+H]+	23845.4	23254.5	33463.9	36039.3	20743.4	15267.9	11204.5	12984.9	802	0	0	0	0	728	7701.59	0	0	0	0	734	0	0	0
4675	C21H60N7O4PS	537.416	984.64	[M+H]+	0	0	0	0	298760	311552	311273	194822	0	1.84521e+06	1.79811e+06	1088541	1.1729e+06	0	0	0	330	705180	0	0	0	237	1.29408e+06
4676	C35H42O6P2S	652.218	986.48	[M+H]+	51741.7	35062.9	40551.8	42422.6	178	0	0	381	134	13641.7	7471.45	18739.9	19478.5	0	0	0	0	402	0	104	0	0	0
4677	C27H34N6O9S	618.212	985.71	[M+3H]+	43030.8	28048.5	39967.7	29400.7	201	0	0	324	0	14276.2	10436	22685.2	20393.7	0	0	0	0	340	0	0	0	0	421
4678	C35H32N4O8	636.222	985.93	[M+H]+	38249.2	26756.3	29177.9	28581.2	200	0	0	206	0	8412.56	0	0	0	0	0	0	0	0	0	0	0	0	0
4679	C20H28O	284.214	985.54	[M+H]+	1465	2026	1803	1433	82991.8	89081.4	1592	2364	41208.9	1575	1826	1615	1405	116082	1173	0	0	869	0	26456.3	0	0	37740.1
4680	C50H90N6O2S	838.684	985.56	[M+H]+	844	10650.7	17579.5	686	12713	0	13842.7	30606.6	151	716	591	558	219	510	163	0	0	0	0	0	0	0	137
4681	C18H26O	258.199	985.63	[M+H]+	72137.4	96155.1	93970.6	61430.3	50637.2	69839.1	1652	132920	906	1598	72834.5	83908.4	955	60870.3	34674.7	0	0	622	0	800	0	0	871
4682	C17H24O	244.183	985.65	[M+H]+	54050.3	54470.5	1474	958	55002.3	45668.3	55822.9	98611.3	962	30835.9	11811.6	32694.9	780	37076.2	801	148	0	567	0	592	0	136	738
4683	C19H26O	270.199	985.67	[M+H]+	1076	1279	1154	880	1372	1175	1173	1730	20226.1	950	9024.58	1121	764	1389	851	0	0	881	0	755	0	0	881
4684	C14H12	180.094	985.82	[M+H]+	850	736	815	654	968	703	763	49096.9	290	729	705	576	417	641	301	0	0	129	0	204	0	0	369
4685	C35H88N3O10PS2	805.562	985.83	[M+H]+	0	0	171057	1588	159465	115232	181487	1903	80152.4	0	0	0	0	144186	698	0	0	0	0	846	0	0	0
4686	C7H50O8PS	325.298	986.82	[M+H]+	830	690	18663.9	23075.2	8938.83	14034.8	15549.9	14925	8419.51	14137.1	9006.05	7202.48	54794	10376.3	905	0	1219	15993.8	0	10176.1	0	0	35338.7
4688	C12H35N13O3	409.298	985.9	[M+H]+	506	503	544	814	617	654	525	469	844	851	687	764	554	499	551	0	0	12167.1	0	420	0	0	8457.15
4689	C36H77N3O6S	679.552	985.91	[M+H]+	17818.8	4045	1080.24	1705	13616.4	485	375	370	329	298	721	0	681	256	296	0	0	415	0	382	0	0	1760
4690	C41H87N3O5S	733.637	986.01	[M+H]+	0	776	179	923	0	787	11667.5	989	197	512	115	873	321	784	788	0	0	153	0	264	0	0	542
4691	C49H85O7P	816.604	986.33	[M+H]+	398	0	0	241	0	372	0	217	0	181677	99556.2	68811.2	31636	187	0	0	0	13260	0	0	0	0	43329
4692	C19H35NOP	324.245	986.37	[M+H]+	21640.7	24829.5	50788.9	918	25466.2	23019.7	35844	84483.3	542	20524.1	19877.1	24599.3	685	37868.7	584	82	0	0	114	0	0	0	543
4693	C17H26O	246.199	986.4	[M+H]+	878	902	1063	597	63713.5	739	839	75817.4	413	870	540	757	459	759	374	0	0	260	0	0	0	0	0
4694	C19H42N22O	594.39	986.44	[M+H]+	0	6748.52	0	0	0	526	8854.77	0	0	0	0	0	0	0	0	0	0	0	0	0	0	0	0
4695	C12H10	154.078	986.48	[M+H]+	712	973	38218	568	23766.2	720	800	57539.9	268	546	671	659	441	797	329	0	0	222	0	218	0	0	344
4696	C21H26	278.203	986.52	[M+H]+	777	671	794	596	10665.9	842	807	57746.1	363	634	691	619	621	853	349	0	0	0	0	208	0	0	320
4697	C22H28	292.219	986.59	[M+H]+	773	771	1134	647	11729.4	797	947	49518.2	453	727	884	742	638	814	428	0	150	0	0	314	0	0	475
4698	C14H20O	204.152	986.6	[M+H]+	43236.5	50399.2	54998.7	860	52813.6	33313.2	49084.5	83228.9	663	849	27449.3	63002.6	730	34815.6	621	0	0	477	0	440	0	0	542
4699	C18H22	238.172	986.63	[M+H]+	1107	1227	1287	860	1506	1163	1215	2294	695	31747.3	13831.7	30957.4	639	1418	559	0	0	456	0	410	0	0	550
4700	C30H46O2	438.35	986.88	[M+H]+	4.58931e+06	4546308	6099139	3.75007e+06	6692202	4937382	4883599	9609383	1.40171e+06	2.89659e+06	3.47962e+06	3.30538e+06	1.79388e+06	4404080	1.39465e+06	0	266	782513	0	734816	0	0	1.45894e+06
4701	C19H26	254.203	987.4	[M+H]+	57450.7	72707.3	1996	47462.9	51737.8	46289.6	70488.8	125404	792	30911.7	32517.8	30503.8	821	1550	749	0	0	422	0	561	0	0	662
4702	C24H34O	338.261	986.82	[M+H]+	15344.4	30289	31609.8	948	21660.8	30516	29827.5	62019.5	762	1240	9702.64	11633.7	510	15483	616	0	0	0	0	415	0	0	0
4703	C30H42	402.329	987.11	[M+H]+	243434	234246	317923	195912	350293	235291	249554	524251	77830.4	156676	198949	188540	96687.9	242732	74196.6	0	0	46645.4	0	42222.5	0	0	84587.7
4704	C20H28	268.219	987.19	[M+H]+	56928.1	74068.4	80745.4	51294.9	48684.1	45038.1	71905.9	114461	787	1423	0	0	0	41607.7	558	0	0	0	0	332	0	0	0
4705	C18H24	240.188	986.94	[M+H]+	48197.2	87319	98457.4	60728.5	29412.6	75015.1	79614.9	146546	972	41807.1	21241.3	1520	8118.57	20296.7	980	0	184	588	0	634	0	0	862
4706	C29H44	392.344	987.04	[M+H]+	39159.2	38001.8	4274	30850.5	4256	3047	43022.3	5768	1584	31109.3	2623	36235.7	1569	3308	1201	0	0	648	0	746	0	0	1092
4707	C61H88N4	876.701	986.94	[M+H]+	445462	402411	716925	251922	645929	317834	318351	1.0912e+06	32182.2	143653	191272	166237	44785.2	253462	23267.4	0	0	10252.6	0	8444.92	0	0	34765.9
4708	C16H22	214.172	987.04	[M+H]+	90523.1	119616	122704	71869.9	104579	62788.1	112453	176540	11905.4	69304	59746.7	56751.4	943	88606.4	725	0	0	494	0	504	0	0	797
4709	C29H44O	408.339	986.76	[M+H]+	114706	123425	160004	81900.5	131311	107233	110530	184686	44232.8	75171.8	77541.7	76890.2	43785.6	105190	31936.7	0	0	2235	0	22541	0	0	24588.4
4710	C31H46O3	466.345	988.94	[M+H]+	37274	3871	52710.4	27938.3	59624.4	3170	3423	7158	12685.5	3226	3878	4196	22239.3	4324	22431.7	0	0	11143.4	0	17863.1	0	0	19713.4
4711	C12H16	160.125	988.42	[M+H]+	250861	241847	236732	224213	279714	247883	305538	334780	96408.1	208639	249103	212375	1758	264810	1687	0	0	1150	0	71010.8	0	0	1819
4712	C31H61N13OS	663.484	987.41	[M+H]+	136297	182505	110638	127921	127366	145772	76372.9	93861.2	48226.7	26664.5	40692.8	25170.7	35498.7	56570.6	83299.2	0	0	22332.1	0	37418.3	0	0	48750.7
4713	C15H22O	218.167	986.68	[M+H]+	50817.9	72809.6	62432.2	922	56936.9	974	994	86418.3	681	979	59114.8	896	724	48192.1	525	0	0	432	0	661	0	0	542
4714	C21H28	280.219	986.72	[M+H]+	898	1064	1311	790	52811.2	31689.1	37049.9	87520.6	603	878	12854.6	903	444	35866.5	523	0	0	405	0	368	0	0	489
4715	C27H63N3O8S	589.434	986.73	[M+H]+	128	11402.6	0	0	544	0	15306.8	0	0	0	542	295	0	0	0	0	0	0	0	0	0	0	0
4716	C17H22	226.172	986.76	[M+H]+	674011	2308	2406	1434	157737	705297	725994	211224	672791	482517	435905	555897	1956	798836	1506	1305	1623	1673	825	1701	1470	1423	1728
4717	C17H20	224.157	986.81	[M+H]+	1213	1206	1403	872	90655.1	1170	1300	2023	574	980	32172.7	49034.9	710	1291	580	0	0	405	0	424	0	0	518
4719	C39H67N5O2	637.529	987.52	[M+H]+	47482	759576	661170	0	693967	52465	807689	689957	316574	590260	946722	33204	764296	37699	212776	0	0	491575	0	22226	0	0	1.23302e+06
4720	C10H13N2O3P	240.067	988.8	[M+H]+	0	0	0	101	0	270	194	352	905	170	0	0	110	845	5201.03	0	166	648	0	5223.1	0	0	421
4721	C18H37NO	283.288	988.58	[M+H]+	221156	1.57872e+06	305571	3.13383e+06	85760.1	1.96732e+06	2229143	878745	1.13569e+06	1.02833e+06	265279	1.40538e+06	684253	1.38722e+06	6.38036e+06	568	12911.7	805188	0	2.53864e+06	0	720	1398296
4722	C15H20	200.157	986.92	[M+H]+	2582	153296	169172	100023	3474	112517	135420	4438	40156.2	52049.7	47425.7	57633.4	27910.2	111130	24787.1	0	0	650	0	865	0	0	992
4723	C16H18	210.141	986.94	[M+H]+	1243	1367	1469	955	1619	1202	1284	2269	606	38403.5	31018	55788.6	790	66465.9	563	0	0	0	0	472	0	0	598
4724	C30H49NO2	455.377	986.97	[M+H]+	1.74629e+06	1700723	2115331	1.56487e+06	2545326	2110261	2.03677e+06	3.64306e+06	855624	2279428	3.44494e+06	3.93109e+06	2.34635e+06	2.25758e+06	870364	0	472	1.64565e+06	0	598189	0	233	2.27021e+06
4725	C19H28O	272.214	987	[M+H]+	67538.3	81839.1	26628.3	34845.7	53867.7	51474.2	74474.5	132890	966	11567.9	17056.9	39784.7	12579.2	55106.2	838	0	0	500	0	606	0	0	755
4726	C10H14O	150.104	987.01	[M+H]+	940	909	1210	721	54323	53636.6	1003	1373	499	764	946	839	531	877	510	64	0	138	0	443	242	163	449
4727	C16H20	212.157	987.04	[M+H]+	1609	1805	2068	1320	93676.7	2040	1959	182370	30604.2	82283.2	64718.5	87703.9	20386.3	90203.6	995	0	0	538	0	605	0	0	910
4728	C21H30O	298.23	987.05	[M+H]+	69385.8	93537.8	2074	42515.6	59619.1	68000.7	82874.9	157777	1211	14605.5	49695.4	51481.9	8945.5	86471.4	20269.2	0	0	894	0	839	0	0	938
4729	C16H35O3P	306.235	987.06	[M+H]+	12750.3	11147.1	15468.3	990	17143.1	16747.5	978	47575.3	561	756	933	803	0	13489.3	545	0	0	0	0	388	0	0	602
4730	C14H14	182.11	987.07	[M+H]+	988	1433	1397	816	1357	985	1186	1881	517	915	1129	907	700	1077	437	0	0	351	0	330	0	0	621
4731	C15H16	196.125	987.18	[M+H]+	1160	1330	1473	910	78794.1	55167.5	1131	2109	556	44641	37474	52145.9	741	1175	542	0	0	374	0	362	0	80	635
4732	C13H12	168.094	987.07	[M+H]+	38959.7	1067	1093	822	38397.7	863	848	91958.5	444	916	920	836	539	866	335	0	0	270	0	321	0	0	428
4733	C23H43N10OP	506.337	987.09	[M+H]+	22178.5	20750.5	25646.6	21411.7	31705.5	30941.1	39695.2	48201.6	17002.5	24804.9	24494.6	21593.7	887	48011.5	8625.12	0	0	614	0	695	0	0	9214.77
4734	C14H18	186.141	987.13	[M+H]+	148705	117453	110354	145238	53097.5	140641	189512	171905	72632.3	316211	126481	114642	77775.7	148820	83385.2	0	0	723	0	923	0	0	75469
4735	C15H35O3P	294.235	987.19	[M+H]+	14155.6	990	53265.3	847	51024.9	938	974	82308.3	486	783	945	808	679	1017	459	0	106	406	0	337	0	0	438
4736	C16H37O3P	308.25	987.26	[M+H]+	773	776	24914.3	594	23420.2	714	880	59059.5	400	657	667	596	509	931	384	0	0	253	0	292	0	0	331
4737	C27H176	501.382	987.32	[M+H]+	14606.9	15056.6	18693	997	22697	16212.4	15714	31670.3	629	16472.8	17514	25754.9	13159.1	15461.1	627	0	0	665	0	405	0	0	13560.4
4738	C21H32O	300.245	987.79	[M+H]+	43003.9	1432	81782.9	37317.3	57093.2	45953.6	59934.1	90962.3	626	989	40044.4	43847.7	711	50956.8	527	0	87	382	0	353	0	0	515
4739	C16H24O	232.183	987.32	[M+H]+	812	1001	61992.2	740	51711.2	962	776	71792.9	499	754	896	42043.5	541	907	525	0	0	300	0	308	0	0	373
4740	C18H35NOP	312.245	987.47	[M+H]+	1302	1456	1763	35766.8	59950.4	65851.8	1216	2324	608	1260	1325	1207	893	62248.8	813	0	0	462	0	370	0	0	0
4741	C20H26	266.203	987.35	[M+H]+	1313	1083	1050	1051	48997	40660.9	1213	1856	645	27960.5	925	978	690	52514.3	523	0	0	400	0	461	0	0	523
4742	C15H40N2OP2	326.261	987.45	[M+H]+	982	41793.7	47338.5	877	43623.8	953	47541.4	78594.7	428	907	867	32153.2	545	42120.8	527	0	0	0	0	276	0	0	435
4743	C15H18	198.141	987.58	[M+H]+	1815	2197	2498	1484	2363	2054	1915	221526	25980.1	110071	35337.8	118823	990	111139	818	0	0	688	0	630	0	0	977
4744	C16H38N2OP	305.27	988.88	[M+H]+	120	754	0	1527	0	880	971	282	1390	1217	665	3250	11606.5	1039	55151.5	0	0	43847.8	0	1844	0	0	15497.9
4745	C18H26	242.203	989.68	[M+H]+	50602.7	1118	91502.8	952	56094.8	52138.1	62495.2	84003.9	593	862	23168.7	981	593	40159.8	564	0	0	352	0	321	0	0	472
4746	C14H8NO2	222.057	988.43	[M+H]+	143	0	0	218	131	296	339	358	1098	215	0	135	186	1034	21361	0	391	618	0	25449.3	0	0	449
4747	C17H24	228.188	987.75	[M+H]+	69076.3	87800.9	112811	62080.4	58676.8	54882.6	62957.8	97523.2	676	51162.2	49014.7	38256.4	762	55204.6	580	0	0	463	0	460	152	115	609
4748	C15H14	194.111	987.76	[M+H]+	829	839	998	822	64102.5	122034	778	1451	525	591	651	700	408	883	481	0	0	417	0	0	0	0	457
4749	C41H83N7OS	721.638	987.88	[M+H]+	15786.5	115019	28507.1	192099	8656.44	152914	178659	120722	23791.1	75890.4	19432.5	141344	38781.2	105881	112783	0	0	22936.1	0	26263.9	0	0	58912.4
4750	C22H36O3	348.267	987.96	[M+H]+	330	326	338	227	0	225	369	531	222	2335	5004	107459	66231.5	271	0	0	0	6434.82	0	92	0	0	14117
4751	C13H16	172.125	987.99	[M+H]+	127036	180232	149553	2338	66641.4	221052	2856	196520	1646	306286	189967	162035	118954	241593	1417	89	0	967	0	1013	116	150	1503
4752	C11H14	146.11	988.82	[M+H]+	176830	163908	176615	2946	216858	275387	244549	293607	145017	411007	357326	407470	280261	294046	177483	0	0	1091	0	1310	0	0	1773
4753	C10H12	132.094	988.15	[M+H]+	132910	176258	185897	108181	154980	298136	188279	362880	143552	406175	354081	405602	280845	219266	1701	0	0	1278	82	1307	0	0	1917
4755	C11H10	142.078	989.06	[M+H]+	1058	1057	115592	960	96158.9	998	88086	1721	640	65379.9	57728.8	64978.3	820	77413.8	589	0	0	465	0	449	0	0	600
4756	C14H16	184.125	988.52	[M+H]+	2191	2481	3021	1993	118931	2332	2475	196894	72411.2	166301	149724	160039	81676.3	180683	54329.6	89	124	945	0	866	210	0	931
4757	C7H6	90.0469	988.75	[M+H]+	116493	1797	179085	109889	131496	116699	139980	201832	934	226286	185093	1364	1040	135074	807	0	0	823	138	655	0	0	119698
4760	C13H14	170.11	988.89	[M+H]+	2336	2396	149484	152433	137937	181321	2457	222078	70123.7	183392	190482	196907	72673.2	186715	60758.8	0	0	951	156	802	134	0	82936.6
4761	C12H14	158.11	989.55	[M+H]+	182208	148374	156845	2470	227127	179514	227140	232486	1732	184005	113760	223243	1839	188209	1366	0	0	985	0	1003	0	0	1570
4762	C25H49O5P	460.332	989.32	[M+H]+	269007	261168	352917	280737	444288	135862	147429	247349	265231	331563	387794	307570	151399	44734	116262	0	117	159914	0	75583.6	0	0	214574
4763	C9H10	118.078	990.13	[M+3H]+	117947	150792	200487	117407	164783	280116	223076	228733	108360	197832	185344	261069	245396	198579	224946	0	115	198120	0	2130	0	0	239116
4764	C9H8	116.062	990.09	[M+H]+	123223	1423	164900	1318	146820	123827	147828	223504	1015	1438	184656	213299	1172	137573	813	0	0	835	0	632	419	0	904
4765	C10H14	134.11	991.15	[M+H]+	111605	125356	184733	104771	155420	119404	187990	208528	196309	191963	149942	244191	91137.3	174179	226353	0	93	160079	0	1948	0	0	254905
4766	C8H10	106.078	990.27	[M+H]+	203692	253069	131463	182084	206695	214456	259035	385465	1356	292754	255263	276031	1470	223876	1355	152	220	925	144	877	79	171	1361
4767	C29H74N8S	566.576	990.28	[M+H]+	7945.36	11324.9	141	57141.1	8662.21	22241.1	29501.2	741	18086.5	24483.1	5012.32	72542.4	23111.5	13324.9	262802	0	0	29021	0	49479	0	0	65880.1
4768	C10H10	130.078	990.64	[M+H]+	211635	93996.8	111589	180540	172234	214018	113601	416927	2071	100820	144999	318709	213409	217691	1782	0	0	1457	0	1224	0	0	2072
4769	C11H16	148.125	991.36	[M+H]+	116097	3661	92403.4	213575	78187.8	137096	166731	156243	1530	155010	140216	138651	88098.3	140614	1860	0	0	1638	0	1297	0	0	1969
4770	C14H20	188.157	989.74	[M+H]+	133941	171387	199998	122420	172279	113099	172725	254198	947	1732	1655	1600	1207	1641	850	0	0	611	0	688	0	0	970
4771	C2H8N2O2	92.0625	989.36	[M+H]+	157042	1905	2399	141447	181106	150454	180207	280559	85159.3	233635	201807	229390	167312	160101	1056	0	0	774	0	782	0	0	1150
4772	C57H86N4	826.685	991.76	[M+H]+	117826	147599	385228	114375	255720	110361	149082	313113	16739.9	106573	101278	69246.1	26817.8	84002.2	14087.5	0	0	9887.66	0	910	0	0	20185.6
4773	C13H18	174.141	989.8	[M+H]+	157007	186789	220463	135159	265172	231676	280988	409938	1662	179641	210178	2428	1673	171765	1340	0	0	1063	0	1032	0	0	1261
4774	C11H12	144.094	990.86	[M+H]+	148413	107133	122774	69145.8	110321	262530	147944	203374	2494	258211	166330	243689	90624.3	268944	2070	0	0	1624	0	1383	0	0	79265.4
4775	C6H6	78.0469	989.37	[M+H]+	797	842	1097	690	850	845	814	1183	470	913	867	805	648	779	439	0	0	495	0	434	0	0	559
4776	C44H78N9O10P	923.561	989.98	[M+H]+	11484.6	9534.1	10692.7	17142.7	15920.4	532	661	523	5631.87	0	0	0	0	418	908	0	0	0	0	641	0	0	0
4777	C8H54N24O2S2	582.428	990.05	[M+H]+	16095.2	11022.1	8754.26	21473.5	23646.2	525	655	569	821	0	0	0	0	309	688	0	0	0	0	484	0	0	0
4778	C6H8	80.0626	991.33	[M+H]+	215820	153838	180896	186923	89078.6	148125	190493	104848	2223	98229.1	168077	272251	190697	147490	1832	0	178	1609	0	1371	0	0	77919.5
4779	C7H10	94.0782	991.74	[M+H]+	220036	124879	153495	91124.4	143366	155874	180980	184587	121132	160473	193232	159443	184537	159853	138870	0	326	126113	0	2152	105	133	140228
4780	C34H68N8	588.558	990.13	[M+H]+	0	0	0	556	0	312	301	0	446	522	0	3575.04	589	223	13329.5	0	0	831	0	927	0	0	4750.68
4781	C40H73NO6	663.544	990.07	[M+H]+	46013.1	135682	81229.4	54951.8	70851.4	55327	75434	64323.1	25013.3	7035	18559	5656	42200.1	53811.9	39240.6	0	0	5755	0	28572.7	0	0	16143
4782	C18H36O3	300.267	991.21	[M+H]+	546	0	593	474	466	0	292	347	640	745	0	590	953	0	603	0	87	9105.76	0	542	0	0	424
4783	C23H46N6OS	454.346	990.11	[M+H]+	528	536	645	0	615	529	653	829	515	585	0	9810.6	0	704	748	0	153	0	0	688	0	160	0
4784	C8H8	104.063	990.23	[M+H]+	2444	2427	213574	2011	155283	185266	2318	239412	1227	286840	2161	272499	1608	2279	1152	77	74	951	0	1110	0	117	1244
4785	C15H22	202.172	991.01	[M+H]+	1029	881	78902.2	744	78925.2	944	944	129035	493	903	949	855	804	1038	540	0	0	511	0	450	0	0	636
4786	C37H81N7OS	671.622	991.31	[M+H]+	472	36749.3	10988.8	51145.2	286	22629.1	33001.5	16660	6085.33	30218.7	8287.56	39559.1	17400.9	13030.5	26929.4	0	0	17253.3	0	9297.67	0	0	24247.6
4787	C18H37NOP	314.261	991.65	[M+H]+	825	756	1369	787	47336.7	932	783	70513.3	575	6125	6716	6659	7217	41935.9	548	0	0	4220	0	366	0	100	5335
4788	C44H75NO8	745.55	992.53	[M+H]+	113236	115028	123445	78812.7	89241.1	22702.4	30205.6	30725.1	11469.5	0	0	0	0	13832.3	12441.4	0	0	0	0	6426.04	0	0	0
4789	C8H12	108.094	991.65	[M+H]+	61119.5	77560.5	148820	64616.7	93945.7	283088	276575	322616	362712	154027	130147	132143	342013	102260	2277	0	0	1855	0	1643	0	0	2486
4790	C47H76N9O3P	845.581	992.88	[M+H]+	216218	268761	359841	186856	187386	78317.2	71094.2	78379.2	25139.4	0	652	0	443	32125.9	30011.2	0	0	689	0	15265.5	0	0	4701.03
4791	C9H14	122.11	991.75	[M+H]+	86680.5	2941	82488.2	2390	50412.5	2203	2558	3486	1499	90000.2	268870	109729	322333	2376	1373	0	0	1406	119	799	0	0	1984
4792	C41H73NO6	675.544	991.87	[M+H]+	882	881	35251	608	636	532	336	0	206	693	650	285	603	276	346	0	0	437	0	0	0	0	909
4793	C19H30O	274.23	992.97	[M-H2O+H]+	33132.5	68078.9	71626.8	44152.1	58020.8	53777.8	64264.1	88439.6	559	8634.46	0	0	0	53999.9	566	0	0	0	0	412	0	0	613
4794	C7H10O	110.073	993.87	[M+H]+	662	990	90170.3	751	978	686	755	109439	583	859	828	845	755	809	428	0	247	385	0	315	0	0	502
4795	C20H30	270.235	991.93	[M+H]+	1083	1491	2162	1109	75527.3	1101	1363	108625	614	1523	14921.2	46686.5	7396.15	1204	683	0	0	543	0	385	0	103	714
4796	C36H26N8O	586.222	993.38	[M+H]+	0	165252	0	0	29099	4672	2213	0	0	1.57181e+06	814334	2.22555e+06	2.11103e+06	0	0	0	0	160261	0	0	0	0	160640
4797	C26H44O2	388.334	993.56	[M+NH4]+	253269	386512	597359	117875	115262	189119	286345	122778	116738	467415	857832	490745	469958	151524	104896	0	353	305435	0	154979	120	186	298062
4798	C20H30N6O3	402.238	994.92	[M+H]+	249	0	0	267	0	0	0	0	188	26285.4	24585.6	26586.1	21763.2	0	185	115	0	14530.4	0	156	108	0	10248.8
4799	C35H36N4O5	592.269	993.01	[M+H]+	665	431	817	432	477	443	0	420	328	80965.7	293984	290962	220884	188	330	0	0	84418.9	0	0	0	0	79186.8
4800	C49H72N6O13	952.517	994.45	[M+H]+	73574.5	74002.1	80471.4	70727.2	73333.7	87430.4	82551.1	69561.4	52643.8	0	294	0	0	50033.7	39107	0	0	288	0	25109.5	0	0	367
4801	C17H26O2	262.193	994.1	[M+H]+	173	228	312	0	237	0	176	0	292	17028.1	20425.5	23466	18780	191	0	0	0	1451	0	189	0	0	12981.9
4802	C36H38N4O7	638.274	992.38	[M+H]+	0	0	0	0	0	0	0	0	0	71158.9	319466	206717	166559	0	0	0	0	114033	0	0	0	0	55275.4
4803	C19H57N21O2	611.499	992.96	[M+H]+	952	664	0	785	816	974	903	15988.8	18613.4	13346.4	6730	14550.1	0	16564	14936.8	948	30093.3	16256.7	0	18341.6	14271.1	23146.7	1858
4804	C26H42O	370.324	992.68	[M+H]+	706122	1079043	1.76827e+06	838362	1.21634e+06	838257	1149168	1.23425e+06	272064	725811	900318	646804	362441	437165	263859	0	177	192555	0	159297	0	0	277292
4805	C25H40	340.313	992.83	[M+H]+	58190.5	91564.4	134167	67577.5	100104	61147.9	82184.4	94544.3	19987.4	75903.5	41192	27337.8	19724.4	61272.2	30471.8	0	0	15291.2	0	1873	0	0	27545.1
4806	C25H42O	358.324	992.93	[M+H]+	3178	56973.1	93693.7	3272	57753.4	3312	48127.9	4700	2368	5406	4833	3170	2670	3806	2230	0	95	1509	0	1353	0	0	1929
4807	C45H88N6O2S	776.669	992.65	[M+H]+	74920.3	160848	492074	99819.4	190356	52694.8	103197	90225.8	13041.5	131277	88222.9	47508.1	26586.2	38966.2	10789.1	0	0	10360	0	913	0	0	17929.8
4808	C42H89NO11P2S	877.563	992.69	[M+H]+	0	0	0	0	1286	2025	0	0	47669.9	0	0	0	0	77618.9	59218.5	0	0	0	0	798	0	0	181
4809	C16H24O2	248.178	993.09	[M+H]+	157	0	185	0	0	222	172	0	218	19085.1	29822	67671.7	73925.2	246	141	0	0	17469.5	0	205	0	0	53807
4810	C22H39NO	333.303	993.13	[M+H]+	11090.7	10173.7	739	981	1073	752	557	586	7437.67	1136	0	0	0	739	18006	0	0	7704.35	0	6410.85	0	0	0
4811	C17H24O2	260.178	993.14	[M+H]+	145	0	0	0	0	304	0	0	0	11915.7	1367	14151.5	11808.6	340	0	0	0	876	0	169	0	0	5982.02
4812	C47H74N13O6P	947.562	994.02	[M+H]+	315281	324005	295846	282119	278225	278002	280109	227419	163888	278	920	358	689	126406	175418	0	0	8269.98	0	112840	0	0	13399.7
4814	C26H44O2	388.334	994.95	[M+H]+	53244	79907	1.816e+06	61455	1.21291e+06	635024	1.12674e+06	1.20952e+06	254591	1.07314e+06	81564	62188	333251	385881	247225	0	148	194419	0	149213	0	0	264934
4815	C38H84NO19PS	921.509	995.17	[M+H]+	920	838	667	0	0	770	591	286	11505.5	0	0	0	0	487	12666.7	0	0	0	0	1041	0	0	0
4816	C19H39NO	297.303	994.03	[M+H]+	861	817	835	10195.8	873	550	453	706	928	1083	605	648	717	591	1242	0	0	1219	0	798	0	0	960
4817	C32H58N6O3S	606.429	994.57	[M+H]+	369912	355202	299424	299412	312356	286457	269793	231144	177583	367	595	0	430	108783	197770	0	0	569	0	113446	0	0	994
4818	C38H68N6O8S	768.482	994.35	[M-H2O+H]+	39807.5	39994	33412.7	34277.2	34424.6	28986.5	27191.4	23965.7	18602.7	0	0	0	0	11673.4	20073.9	0	0	0	0	12215.3	0	0	0
4819	C21H30O3	330.219	994.68	[M+H]+	34457.6	32736.3	29758	29351.3	29688.3	27764.9	2452	1956	19465.4	203	247	206	233	1815	20461.1	0	0	0	0	1994	0	0	209
4820	C8H24N6S	236.178	994.27	[M+H]+	182	260	327	210	0	0	217	257	215	26262.6	10148.9	9831.52	24232.3	0	205	0	0	776	0	0	0	0	836
4821	C15H24	204.188	994.39	[M+H]+	384	466	595	364	457	315	377	457	313	20096.9	23867.8	26345.2	28308.8	340	238	0	0	13107.6	0	142	0	0	15965.4
4822	C17H41N7OS	391.309	994.49	[M+H]+	0	0	0	0	0	0	0	0	0	5850.39	7003.77	6974.2	10502.3	0	0	0	0	740	0	0	0	0	904
4823	C21H32N6O2	400.259	994.59	[M+H]+	0	0	0	0	0	146	110	0	0	69449.1	76310.4	62999.3	52882	0	0	0	0	37294.8	195	0	0	0	35691.5
4824	C23H34O2	342.256	994.83	[M+H]+	0	0	218	111	0	0	0	0	187	30958.2	36830.9	48901.1	50723.1	148	111	0	0	20917.1	0	126	0	0	22764.2
4825	C30H64N16O	664.545	994.75	[M+H]+	2363	0	3870	0	0	3151	2376	2645	1535	55197.4	100637	51631.7	100228	1594	1114	0	75	6438	0	1105	0	0	85491.8
4826	C23H41NO4	395.303	994.82	[M+H]+	0	0	0	0	0	0	0	0	0	32578.8	50567.4	69369.8	78071	0	0	0	0	32559.8	0	0	0	0	39560.7
4828	C17H37N17	479.34	995.05	[M+H]+	378	0	8724.17	422	489	573	0	464	0	0	0	0	0	0	243	0	0	0	0	313	0	0	0
4829	C15H37O3P	296.25	996.8	[M+H]+	608	56557.4	47332.2	811	52154	658	0	77236.3	420	34343.9	13623.2	11265.1	8902.22	811	0	0	0	861	54	282	0	93	6038.67
4830	C16H38N12O4	462.314	995.15	[M+H]+	0	0	854	0	0	0	0	0	0	0	0	0	0	0	0	0	0	158	0	0	0	0	0
4831	C22H36O2	332.272	995.41	[M+H]+	14953.6	14660.7	11585.2	1093	15903.6	25502.4	919	833	4320	1.03655e+06	1066543	1095695	1.18248e+06	13712.2	19842.6	0	234	690584	0	14880.9	0	107	774898
4832	C33H32N4O4	548.242	995.65	[M+H]+	511	924	397	318	412	214	342	249	9658.73	27347.8	96149.4	14069.6	26848.2	199	17662.4	0	0	36082.6	0	11018	0	0	27096.5
4833	C16H40N5O5P	413.278	995.19	[M+H]+	0	0	0	0	0	0	0	0	0	809	13635.2	14932.6	12818.5	0	0	0	0	736	0	0	0	0	881
4834	C16H22O2	246.162	995.4	[M+H]+	0	0	0	0	0	291	224	0	0	61451	100601	1715	197579	0	0	0	259	53267.4	87	376	0	179	74334
4835	C19H39NO3P	360.267	996.07	[M+H]+	0	0	0	0	0	0	190	0	47147.2	82214.5	36773.4	43525.8	47732.8	0	0	0	0	51898	0	0	0	0	54163.6
4836	C22H32O3	344.235	996.31	[M+H]+	0	0	0	0	0	0	0	0	0	870	746	16473	14274.4	0	0	0	0	542	0	0	0	0	633
4837	C37H84N7O8PS	817.585	997.17	[M+H]+	0	347	0	0	0	0	547	0	777	0	1897	0	1087	333	351	0	0	618	0	499	0	0	1787
4838	C33H36N4O7	600.259	997.41	[M+H]+	0	0	0	0	0	0	0	0	0	14573.2	20893.6	12796	16597.9	0	0	0	0	742	0	0	0	0	6419.39
4839	C33H34N4O3	534.263	997.4	[M+H]+	0	272	0	0	0	0	117	0	0	1474166	2.18704e+06	1234939	1.76334e+06	0	489	0	0	397947	0	0	0	0	640088
4840	C26H34N10O3S	566.253	997.6	[M+H]+	0	0	0	0	0	0	0	0	0	2137	21027.7	24036	36558.4	0	0	0	0	746	0	0	0	0	1098
4841	C18H34O2	282.256	999.06	[M+H]+	871	605	604	640	681	553	418	0	10020.5	213741	247784	245498	331036	645	4092	413	4570	138807	312	10911.5	0	413	168064
4843	C12H22O2	198.162	999.45	[M+H]+	0	0	0	0	0	0	0	0	0	6660.59	7898.45	8020.75	10594.5	0	0	0	0	746	0	0	0	0	756
4844	C13H24O2	212.178	999.13	[M+H]+	0	0	0	0	0	0	0	0	0	7554.92	7953.41	14943.5	12191	0	0	0	0	815	0	0	0	0	883
4845	C9H16O3	172.11	998.88	[M+H]+	1337	1804	0	1697	0	1758	0	0	0	829	888	8094.39	9311.34	0	0	0	172	665	0	763	0	0	750
4846	C40H83N7OS	709.638	998.08	[M+H]+	0	6661.47	0	7688.91	0	575	776	805	201	639	220	7410.73	359	536	4601.53	0	0	326	0	365	0	0	430
4847	C21H34O4	350.244	998.77	[M+H]+	0	0	0	0	0	0	95	0	186	10013	8754.25	12209.9	9444.86	0	0	0	0	969	0	143	0	0	576
4848	C29H44O	408.339	999.06	[M+H]+	321453	405017	496706	297894	470273	292687	330245	588669	82486.8	214532	219980	242461	106300	265097	92564.4	0	0	37095.9	0	51237.2	0	0	66377
4849	C17H41N7S	375.314	999.01	[M+H]+	18499.3	20374.2	17992.9	26609.2	20600.6	15537.2	15453.4	16427.9	15266.8	12353.9	960	9540.05	6998.79	1715	1465	0	0	30054.3	0	956	0	0	2541
4850	C59H92O4	864.7	998.4	[M+H]+	17726	21918	36876.6	16362.7	39382.5	30398.2	32944	104368	457	21266.6	23180.8	25165.7	6998.59	21088.2	533	0	0	251	0	225	0	0	916
4851	C14H26O2	226.193	998.82	[M+H]+	0	0	0	0	0	0	0	0	0	5688.66	7544.08	888	8214.33	0	0	0	0	564	0	0	0	0	747
4852	C11H20O2	184.146	999.89	[M+H]+	0	0	0	0	0	0	0	0	0	966	5953.21	7677.92	9483.36	0	0	0	0	631	0	0	0	0	925
4853	C5H20N3OS	170.133	998.11	[M+H]+	0	677	0	0	730	679	591	627	0	4525.47	8182.37	6603.9	1335	879	1194	1257	1141	929	964	1228	1540	1132	734
4854	C24H52NO6P	481.355	998.15	[M+H]+	13884	11152.3	9291.88	820	696	436	15394.4	6689.01	377	165369	248809	72872.5	225718	7564.23	497	0	0	1144	0	428	0	0	1573
4855	C30H74N7O7PS	707.51	998.29	[M+H]+	25198.4	60690.9	0	961	855	22818	26677.5	909	20640.1	517	672	596	394	16927	37733.6	0	0	378	0	22244.9	0	0	0
4856	C20H32N4	328.262	998.39	[M+H]+	399	0	0	379	525	0	349	614	198	596	5602.03	8242.58	10772.5	316	272	0	0	630	0	0	0	0	643
4857	C17H49N6O4PS	464.328	1000.15	[M+H]+	9667.3	9196.07	4378.62	645	0	0	1526	905	0	6482.25	450	9102.23	408	788	325	0	0	0	0	0	0	0	413
4858	C32H73N7O4S	651.545	998.54	[M+H]+	26543	492582	583853	0	0	355995	29310	33662	184657	34767	624044	152813	435986	18921	22010	0	0	28669	0	22117	0	0	971572
4860	C21H32O3	332.235	1000.26	[M+H]+	47359	45312.2	39399.7	40541.8	44135.2	37177.2	33554.4	30168.8	26522.9	0	0	0	0	37865.8	29749.4	0	0	0	0	16586	0	0	0
4861	C18H30O4	310.215	998.62	[M+H]+	0	0	0	553	0	0	0	0	374	7544.64	8994.47	12170.5	12746.9	0	206	0	0	707	0	149	0	0	809
4862	C55H90O4	814.684	999.14	[M+H]+	25782.4	57047.2	109446	24256.5	53763.5	20896.3	29614.1	60794	442	27359.5	23820.3	17659.7	7069.29	14943	439	0	0	346	0	197	0	0	863
4863	C39H77N7O6S	771.566	998.68	[M+H]+	30320.5	36708.7	40127.3	10677	48960.4	1341	1703	1797	849	0	0	0	0	844	1014	0	0	0	0	632	0	0	0
4864	C18H31NO3	309.231	998.91	[M+H]+	542	596	402	673	489	372	341	322	581	448	0	278	224	372	353	0	0	8453.15	0	231	0	0	576
4865	C33H63N2S3	583.417	998.95	[M+H]+	860	2499	7744.93	4558.75	1395	620	0	807	0	0	0	0	0	0	0	0	0	0	0	0	0	0	0
4866	C18H30	246.235	999.43	[M+H]+	481	609	0	0	580	381	0	0	292	19777.6	60557.6	21164.1	22800.4	359	498	0	110	10659.6	0	343	0	0	1714
4867	C29H49NO2	443.377	999.69	[M+H]+	225815	302670	385260	235746	335355	64073.9	217671	317123	81175.1	295823	305821	458724	228622	185828	86234.2	0	116	113489	0	63625.1	0	0	154076
4868	C39H69N5O2	639.545	999.55	[M+H]+	1.5772e+06	2.55228e+06	2.19712e+06	2.11587e+06	2.75701e+06	2576742	3.03504e+06	3.35381e+06	1217676	3.01205e+06	4.30244e+06	847795	3.1935e+06	1.64978e+06	981604	0	208	2.53538e+06	0	834861	0	0	5.86096e+06
4869	C17H45NO4P	358.31	1000.58	[M+H]+	0	0	0	0	0	3312	0	3922	0	0	3258	34880.1	28457.2	2309	1559	0	95	7648.31	0	691	0	85	1471
4870	C34H75N7O4S	677.56	1001.26	[M+H]+	57393.3	79842	73309.8	45184.8	63182.7	45719.4	39056.5	68386.4	21348.2	75020.2	114378	36499.2	85021.4	37690.8	43729.5	0	0	55114.1	0	32901.4	0	0	153759
4872	C29H46O2	426.35	1000.61	[M+H]+	525441	710002	893938	483511	745345	454319	567674	842527	127485	354546	316681	364009	162176	368770	139742	0	0	46850.3	184	79409.6	213	0	93725.2
4873	C22H36O4	364.262	1001.1	[M+H]+	14963.5	11898.8	11461.6	24064	17344.7	19268.6	13205.3	834	2311	619371	1.1103e+06	895826	901710	864	13360.7	0	0	486416	0	13509.5	0	0	655615
4874	C21H58N15OP	567.471	1003.37	[M+H]+	12199.1	9597.92	817	11908.5	916	18196.2	14397.5	20601.1	23294.7	18037.2	17649.4	18778.5	16362.3	16799.4	18444.4	16113	34028.6	20962.9	13179	21472.4	17025.9	25758.4	23282
4875	C26H47NO2	405.361	1001.63	[M+H]+	0	0	47634	181514	166283	107969	107170	189741	78858.6	348140	0	288613	0	136080	73408.6	0	0	234152	0	0	0	186	225200
4876	C22H32N3O3	386.244	1001.74	[M+H]+	172	126	177	207	331	220	137	184	441	30039.3	46207.9	35918.6	36186	222	0	0	0	29554.7	0	122	0	0	34162.3
4878	C26H48N6S	476.366	1001.98	[M+H]+	12003.1	2894	11425.7	767	846	951	19517.2	2472	351	848	584	895	434	11125.4	421	0	0	0	0	0	0	0	272
4879	C26H42O	370.324	1002.24	[M+H]+	0	0	0	0	0	0	0	0	0	0	0	0	0	299874	0	0	130	0	0	0	0	145	0
4880	C14H34N8O2S	378.254	1003.57	[M+H]+	0	0	0	0	0	0	0	0	0	742701	323923	286534	0	0	0	0	192	157141	116	0	0	0	226746
4881	C28H42O2	410.316	1002.27	[M+H]+	2318	4086	0	4897	5553	2816	3762	3704	2239	0	0	3481	2174	35654	1535	107	0	3188	0	1278	95	0	2132
4882	C26H72N6O11	644.526	1005.09	[M+H]+	0	502	522	475	439	0	238	357	98465.7	0	0	0	0	55455.5	777	0	0	0	0	519	0	0	221
4883	C14H60N14O7S2	600.419	1003.25	[M+H]+	693	16689.2	10581.5	8690.33	9257.49	607	260	483	0	18184	0	13583	0	0	133	0	0	0	0	0	0	0	0
4884	C45H88N6O2S	776.669	1002.22	[M+H]+	1014	0	0	7664	0	1512	0	73674.2	600	6831	5564	2914	1510	2747	641	0	0	0	0	0	0	0	1349
4885	C14H35N7S	333.268	1003.96	[M+H]+	690	589	660	735	756	961	823	421	16303.9	0	0	0	0	1009	1381	0	0	0	0	15146.5	0	0	11085
4886	C33H77N7O5S	683.571	1003.61	[M-H2O+H]+	155354	438384	242588	226284	294609	321295	181325	305080	79169.4	342368	584156	129935	360435	153982	80730.3	0	0	272342	0	166822	0	0	692010
4887	C17H46N2O3S	358.323	1002.25	[M+H]+	64365.3	31662.5	52725.2	58543.8	34199.1	51925.3	26100.2	58701.8	25602.6	66950.1	28554.8	19121.5	14710	52842.4	12452.3	0	95	9784.67	0	7587.37	0	85	12180.7
4888	C16H24O3	264.172	1002.76	[M+H]+	0	0	0	0	0	0	0	662	170	875	23926.6	19124.1	38931.2	300	0	0	0	16566.7	0	0	0	0	30742.8
4889	C50H79NO8	821.581	1004.02	[M+H]+	29424	46928.1	40923.4	33505.9	32100.3	33649.3	21719.2	34289.2	9372.44	0	0	0	0	10534.7	19374.1	0	0	0	0	8955.91	0	0	0
4890	C27H52N5OP	493.391	1004.85	[M+H]+	9034.63	16683.8	894	665	890	885	24201.2	40395.8	357	995	805	14083.3	626	19311.7	521	0	0	597	0	442	0	0	599
4891	C30H42O2	434.319	1006.73	[M+NH4]+	0	0	0	0	0	0	0	0	1081	1972	1637	1868	943	2354	2364	0	0	0	0	25555.4	0	0	858
4892	C58H92O4	852.7	1007.61	[M+H]+	10736.8	24554.5	31533.8	9963.97	19439.4	18827.6	20554.8	71201.7	0	26675.5	16262.4	24965.9	0	19149.4	0	0	0	0	0	0	0	0	0
4893	C29H74N8S	566.576	1006.87	[M+H]+	1658	884	928	1754	1709	568	625	417	1342	11999.2	1294	2732	1836	697	3456	0	0	18276.8	0	1980	0	0	1822
4894	C11H21NO2	199.157	1006.47	[M+H]+	0	249	0	846	0	251	262	453	479	168	0	0	188	361	9385.17	0	0	282	0	5938.29	0	0	263
4895	C16H32O2	256.24	1008.2	[M+H]+	671	0	0	0	0	0	129	0	614	161026	228121	163915	133781	290	555	114	0	4827	0	930	0	71	5222
4896	C21H32O2	316.24	1005.43	[M+H]+	16365.8	17188.3	17564.4	11708.7	18781.6	22520.3	22218.1	12495.6	52899.3	164180	125820	117811	104794	16017.9	22512.9	0	0	40096.7	0	14274	0	0	62414.5
4897	C20H39NO	309.303	1006.66	[M+H]+	57129.7	220271	64286.8	462913	34091.8	220305	246649	129172	150937	157204	81468.6	222376	109360	170296	767794	0	340	102315	0	279062	0	0	150423
4898	C18H37NO	283.288	1006.54	[M+H]+	888450	698307	653565	804588	951143	980754	1.0142e+06	738027	783663	877741	458007	977962	662957	682574	0	0	519	977549	0	929320	393	0	771236
4900	C22H34O4	362.246	1006.14	[M+H]+	221	195	137	198	238	202	0	201	520	41838.9	48408	56508.8	53566.5	255	274	0	204	23912.6	0	0	0	0	27271
4901	C18H48N3O10PS	529.28	1006.44	[M+H]+	236	0	0	1540	1485	98040.4	0	728	0	0	157	0	0	206	0	0	0	0	0	110	0	0	0
4902	C29H49NO2	443.376	1007.64	[M+H]+	23612	0	40392	0	0	111836	0	0	0	0	0	0	0	0	0	0	116	0	0	0	0	0	0
4903	C22H34O3	346.251	1006.17	[M+H]+	284	406	0	225	263	0	361	466	0	172650	71159.3	179872	88374.8	329	0	0	0	1039	0	0	0	0	253500
4905	C17H37N3O3	331.285	1006.4	[M+H]+	117	307	133	567	0	301	312	0	349	400	247	481	375	378	870	0	0	338	0	477	0	0	304
4906	C9H15N7	221.139	1006.6	[M+H]+	0	0	0	312	0	0	0	0	229	122	0	157	0	159	490	0	0	127	0	287	0	0	138
4907	C16H38N2OP	305.27	1006.53	[M+H]+	21889.6	12805.3	14476.2	39240.8	23350	24706.5	22266.3	12084.3	22803	17157.2	923	30286.5	1270	15809.1	2793	0	0	2221	0	30482.3	0	0	1249
4908	C19H31NO3	321.231	1007.18	[M+H]+	324	0	468	788	525	430	494	480	207	757	394	333	437	462	0	0	0	444	0	178	0	0	397
4909	C25H41NO2	387.314	1008.13	[M+H]+	11062.8	734	22243.8	3931	3071	17665.9	19449.5	17203.4	8034.72	3155	7677.51	7726.31	8318.05	10302	508	0	0	11978.6	0	719	0	0	10978.6
4910	C22H34O	314.261	1006.97	[M+H]+	0	46782.7	36605.3	0	0	734	897	0	0	52548.8	64654.2	66832.6	56375.7	0	0	0	0	30872.7	0	0	0	0	35943.1
4911	C18H52N2O3S3	440.314	1007.26	[M+H]+	0	0	0	260	0	0	0	0	1683	468	0	0	0	463	50822.3	0	0	0	0	33594.9	0	0	0
4912	C17H26O4	294.183	1008.1	[M+H]+	0	0	0	0	0	0	0	0	252	14650.3	22709.3	24337.3	18812	164	246	0	0	968	0	123	0	0	10614.8
4913	C55H94N6O2S	902.715	1007.99	[M+H]+	304	355	370	178	346	8092.4	11245.9	64297.7	124	766	889	8252.52	228	11006.6	0	0	0	0	0	0	0	0	152
4914	C30H42N6	486.348	1009.85	[M+H]+	90173.4	110599	109104	78166.6	95945.8	102260	52571.8	154365	29968.2	53236.9	42246.6	49084	23632.2	153857	19935.4	0	0	20284.8	97	11308.8	0	0	28586.8
4915	C20H32N6O3	404.254	1007.79	[M+H]+	128	0	0	189	0	113	0	0	205	45814.8	67691.1	60004.2	46029.7	197	0	0	0	1385	0	0	0	0	15783.8
4916	C25H47NO5	441.346	1009.56	[M+H]+	259	0	0	0	0	513	828	1695	97970.1	2832	1196	12779.8	1272	35287.1	7502	0	0	20077.3	0	45349.2	0	0	25924.9
4917	C20H54N9O6PS2	611.338	1008.11	[M+H]+	829	743	544	6617.18	9708.61	14720.5	516	540	360	276	10016.2	212	561	0	426	0	0	534	0	524	0	0	647
4918	C24H40O4	392.293	1009.06	[M+H]+	1171	752	850	1707	1388	4424	2430	2085	618019	128940	54620	37399.7	45122	178606	70664	0	167	95842.9	0	222256	82	0	84634.9
4919	C29H48S	428.346	1010.67	[M+H]+	3701	50542.6	21828	2453	24126.7	3386	4043	57543.9	871	17152.5	1894	19823.2	5188.85	2842	1032	0	0	463	0	567	0	0	771
4920	C16H36N16	452.33	1008.71	[M+H]+	36584.4	22491.7	19991.1	16299.8	21276.1	823	2985	16687.2	705	14847.5	529	27189.9	604	17419.6	983	0	345	0	128	1648	200	178	0
4921	C23H37N7O	427.307	1008.8	[M+H]+	385	0	664	803	747	543	463	556	342	0	0	0	0	469	0	0	0	0	0	0	0	0	145
4922	C34H40O	464.308	1008.92	[M+H]+	0	0	980	0	979	423	0	622	0	0	0	0	0	0	0	0	0	0	0	209	0	0	0
4923	C16H47N19O2	537.416	1009.75	[M+H]+	594962	656683	479936	224546	0	0	0	2939	1034	0	0	0	0	967	1475	0	0	0	0	0	0	0	0
4924	C38H67N7O7S	765.482	1009.95	[M+H]+	7459.9	1759	10682.1	999	8327.71	438	399	404	446	0	0	345	128	398	473	0	0	0	0	406	0	0	0
4925	C23H67N15O7P2S	759.456	1009.46	[M+H]+	880	6151.12	6614.62	559	739	263	268	185	294	0	128	0	0	267	252	0	0	0	0	226	0	0	0
4926	C21H59N9O9S2	645.388	1009.35	[M+H]+	9997.9	12955.1	14250.9	7761.16	8851.88	527	548	406	708	0	0	0	0	578	546	0	0	0	0	669	0	0	0
4927	C27H67N9O9S2	725.45	1008.99	[M+H]+	9709.19	12252.8	13088	7517.38	8823.18	438	461	355	544	0	0	0	0	479	463	0	0	0	0	509	0	0	0
4928	C24H49N10OP	524.383	1011.08	[M+H]+	244	0	0	0	0	0	0	0	21565.6	548	0	0	10480.6	608	849	0	0	0	0	640	0	0	0
4929	C15H44N4O5S	392.303	1010.59	[M+H]+	17465.2	752	850	1707	1388	4424	2430	2085	104319	24738	9506	8582	9925	33592	70664	0	167	20357	81	43305	82	0	18366
4931	C11H57N8O2P4S	489.33	1009.06	[M+H]+	0	0	0	0	0	0	0	0	17877.2	1133	0	1366	2036	378	13461.7	0	0	0	0	13826.7	0	0	337
4932	C4H8N2O	100.064	1009.21	[M+H]+	5787	5041	4901	427545	5880	5129	0	4591	0	0	0	6090	5375	5816	5517	0	5116	6138	0	0	0	0	5384
4933	C18H47N6O4PS	474.312	1009.17	[M+H]+	23371.7	11287.3	13458	16133.1	10802.1	748	18731.3	952	588	7671.05	0	967	0	15465.7	413	0	0	190	0	368	0	0	0
4934	C23H48OP2	402.315	1011.95	[M+H]+	27931.1	24114.5	10835.8	10852	899	0	12119.4	0	1037	23634.4	0	28028.2	1057	0	1186	0	0	666	0	639	0	0	856
4935	C22H49N14	509.424	1009.68	[M+H]+	957	17202.7	471	579	10363.8	441	488	579	0	0	0	0	0	308	0	0	0	215	0	0	173	247	370
4936	C43H72N16O4S	908.563	1010.13	[M+H]+	49125.6	26680.4	37095.1	37361.8	30269.1	10861.5	471	356	14293.5	666	8451.69	609	753	717	930	0	0	110	0	394	0	0	0
4937	C21H48N11OP2	532.352	1009.77	[M+H]+	8562.71	7976.25	7053.15	799	928	737	8299.5	965	0	527	348	590	0	8713.96	0	0	0	0	0	0	0	0	229
4938	C32H48O2	464.366	1010.06	[M+H]+	894094	1.56609e+06	858312	564008	774596	838816	1.13886e+06	1.69035e+06	166519	451526	373093	435710	168227	686394	221308	0	0	73209.8	0	95434.9	0	0	143283
4939	C17H24O3	276.173	1011.12	[M+H]+	0	218	0	0	0	0	180	262	19387.6	38191.1	58661.3	65276.4	57723.9	356	904	0	0	29838.4	0	858	0	0	35162.4
4940	C27H44O7	480.306	1009.96	[M+H]+	0	0	0	0	0	226	0	344	36848.4	0	0	265	131	879	10321.8	0	0	221	0	13907.1	0	0	0
4941	C32H48O2	464.366	1010.19	[M+NH4]+	486293	760635	471248	309119	414430	473887	614072	838540	121914	494154	443134	725170	310449	466791	166185	0	0	180170	401	106700	0	0	312207
4942	C14H39N4O2P	326.283	1010.48	[M+H]+	557	544	0	427	613	166	0	0	568	581	460	578	684	331	547	0	781	7661.11	0	372	0	0	496
4944	C24H51O7P	482.339	1012.39	[M+H]+	890	919	16913.9	953	11493.5	842	864	877	382	1084	1171	1206	1009	8036.78	0	0	0	419	0	0	0	0	0
4945	C42H73N21S	903.608	1010.61	[M+H]+	27051.3	15063.8	17049.2	33210.4	21013.6	972	353	139	9951.99	7440.88	17079.1	10970.3	14136.8	398	5567.91	0	0	428	0	431	0	0	271
4947	C19H45N4OP	376.334	1011.77	[M+H]+	20531.4	27523.6	32784.3	21862.5	25277.3	18489.2	23468.8	18851	954	2003	2360	2677	3216	16065.6	5949	143	0	5355	0	2370	0	110	4369
4948	C30H79N9O14P2S	883.494	1013.53	[M+H]+	759	609	534	884	675	625	512	291	9718.1	0	0	0	0	371	8797.64	0	0	0	0	9319.32	0	0	0
4949	C10H68N3O22S2	646.373	1013.48	[M+H]+	826	575	585	917	768	623	512	379	9198.11	0	0	0	0	415	8200.87	0	0	0	0	7748.96	0	0	0
4950	C20H28O	284.214	1013.74	[M+H]+	1705	1475	1609	1460	960	1568	1282	1753	0	45707.7	58007.3	1059	22465	1595	35068.8	0	0	729	0	894	0	0	920
4951	C41H74N9O3P	771.566	1011.71	[M+H]+	202372	407628	233922	65896.7	219018	12311	18363	178095	47223.1	0	208	0	0	81247.2	52137.6	0	0	0	0	34524.5	0	0	0
4952	C26H45NO3	419.34	1011.26	[M+H]+	2895	16247.1	914	7398.8	575	0	17985	902	249	14094.8	0	4037	0	946	0	0	0	0	0	218	0	0	0
4953	C18H48N2O4S	388.334	1012.22	[M+H]+	0	0	0	0	0	0	0	0	0	0	0	0	0	293383	0	0	0	2961	0	3599	0	0	48848.4
4954	C41H63N2O7P	726.437	1012.61	[M+H]+	958	826	612	938	664	518	461	303	7919.79	0	0	0	0	399	8735.48	0	0	0	0	7886.41	0	0	0
4956	C33H58N6O3S	618.429	1014.21	[M+H]+	0	0	0	0	217	0	0	91	0	53718	29869.2	48346.5	32827.5	0	0	0	0	563	0	0	0	0	621
4957	C45H95N4O3PS	802.685	1012.81	[M+H]+	452	7175.22	12540.7	663	9159.32	12588.1	22373.3	39225.2	301	16090	11873.3	9223.75	506	9307.98	356	0	0	0	0	133	0	0	224
4958	C40H63NO6	653.466	1012.92	[M+H]+	0	0	0	0	0	0	0	137	0	113774	65084.2	128049	85884.6	0	0	0	0	24451.7	0	0	0	0	26580.8
4959	C9H18S3	222.057	1012.99	[M+H]+	337	243	176	432	214	522	363	576	1083	646	682	629	400	619	907	0	0	951	0	1062	0	0	542
4960	C28H44O	396.339	1013.8	[M+H]+	590878	1.08981e+06	1.29292e+06	615978	884994	598108	790318	917362	147081	494529	42782	371413	173808	386255	162178	0	0	102656	0	79225.3	0	0	162210
4961	C39H60O5	608.444	1014.21	[M+H]+	340606	403716	270199	378412	322059	265732	252027	167890	247762	0	884	0	612	89778	275052	0	0	589	0	184742	0	0	6871.35
4962	C27H44O	384.339	1013.99	[M+H]+	84461.3	150350	200441	87864.2	117948	70216.6	102113	95106.7	24143.6	74883.3	57250.2	57338.6	22902.8	61096.4	27539.4	0	128	1687	0	2031	0	0	2327
4963	C32H48N6O4S	612.345	1014.32	[M+H]+	51254.1	58973.6	44394.7	32617.1	64262.2	83354.7	0	1090	59189	0	29576.9	350	1150	0	710	0	0	746	0	0	0	0	941
4964	C53H94N6O2S	878.715	1013.35	[M+H]+	15879.1	51976.1	34810.8	11942.5	22712.2	19572.5	31349.6	46578.2	301	1840	1370	1561	418	11571.1	395	0	0	0	0	0	0	0	232
4965	C49H92N6O2S	828.701	1013.95	[M+H]+	35662.5	120001	193665	39787.7	76681.4	31899.6	57665.8	73604.3	801	40114.3	25180.6	26785.6	5685.32	20855.6	986	0	0	219	0	165	0	0	488
4966	C29H46O3	442.345	1013.98	[M+H]+	621	11800.1	13821.3	620	859	711	726	9844.49	3372	16807.5	731	9750.63	570	1164	2433	123	80	768	0	1019	96	79	712
4967	C23H53N7S	459.408	1013.83	[M+H]+	7372.35	1894	1101	715	1754	0	604	474	0	497	422	572	0	0	0	0	0	294	0	154	0	0	349
4968	C46H80N9O10P	949.577	1014.63	[M+H]+	246574	285168	222789	275975	232314	219767	205111	144288	212219	349	14284.5	532	7509.78	97307.4	200582	0	0	9909.5	0	170787	0	0	17079.2
4969	C45H70O10	770.497	1014.65	[M+H]+	37711.4	44654.1	32338.8	43473.4	37322.2	26748.6	27120.8	19609.5	29388.8	0	0	0	0	11549.6	29373	0	0	0	0	19918.3	0	0	177
4970	C26H40N6	436.332	1014.69	[M+H]+	61794.4	85506.4	141162	96190.4	88765.2	58157.3	75626.3	60436	34782.3	65164.7	44644.6	46154.6	27839.2	74572.4	25871.6	0	0	23838	0	1822	0	0	25855.9
4971	C18H52N8O3S2	492.36	1013.04	[M+H]+	895	14441.6	864	483	668	621	784	15388.6	322	716	668	853	432	689	316	0	0	208	0	219	0	0	410
4972	C21H32O3	332.235	1013.6	[M+H]+	63168.5	68534.5	47583.7	61598.9	52320.6	56896.1	54825.9	36789.3	48917.5	0	381	0	0	2853	54031.3	0	0	289	0	37797	0	0	371
4973	C20H49O3P	368.344	1013.99	[M+H]+	2713	54210.9	53121.1	42691.9	4062	2300	3036	4128	1067	2726	2353	32093.7	1039	2244	1149	0	1973	603	0	540	0	0	959
4974	C28H49NO2	431.377	1014.03	[M+H]+	306629	489267	620440	330693	406155	290097	380132	298477	113004	509806	438959	613747	326399	236842	130562	0	205	245876	0	79397.8	0	91	327223
4975	C38H68N6O7S	752.487	1014.57	[M+H]+	26655.3	31425	21768.9	25886.6	25306.5	19559.8	19305.2	14277.2	17337.3	0	0	357	318	7248.43	20032.5	0	0	0	0	14494.8	0	0	0
4976	C20H28S5	428.082	1013.91	[M+H]+	231	209	0	300	172	357	317	405	590	586	478	572	384	471	641	0	0	618	0	659	0	0	415
4977	C22H62N5O6P	523.445	1014.66	[M+H]+	686	581	521	511	613	727	668	881	990	871	831	828	793	941	786	681	17597.4	799	625	12518.3	0	14947.1	12521
4978	C35H104O3S8	828.577	1013.86	[M+H+H]2+	499	691	632	5273.25	717	644	818	521	585	710	383	232	0	788	566	0	0	0	0	357	0	0	275
4979	C39H65N21O4S	923.524	1014	[M+H]+	8056.46	749	716	8838	774	824	742	382	12643.1	0	0	0	0	516	1409	0	0	0	0	13127.3	0	0	151
4980	C24H40O4	392.293	1014.04	[M+H]+	1171	847	850	26090.5	21665.3	66730.8	37150.4	32067.8	744956	227990	111112	112243	118168	230295	983584	0	167	174121	81	358447	82	0	167683
4981	C40H62N26OS	954.532	1014.47	[M+H]+	58228.1	60659.8	58657.1	64923.7	58604.7	51846.3	47457.1	42946.6	58047.7	0	402	0	0	34550.3	28085	0	0	373	0	28719.9	0	0	459
4982	C54H94N6O2S	890.716	1015.51	[M+H]+	173	6114.56	4268.8	0	214	586	563	42143.2	406	7579.25	11628.5	11652.6	794	14829.3	457	0	0	0	0	0	0	0	277
4983	C33H32N4O5	564.237	1014.31	[M+H]+	0	150	0	0	0	0	0	0	248	128669	254734	80349.5	110611	0	406	0	0	64345.1	0	406	0	0	155199
4984	C18H28O4	308.199	1014.47	[M+H]+	0	133	0	0	0	0	0	0	65760.9	588	727	0	0	385	907	0	0	610	0	11703.5	0	0	452
4985	C50H92N6O2S	840.7	1014.71	[M+H]+	423	5724.12	7943.37	453	6367.1	10104.1	15151.6	44617.4	308	715	13759.7	661	256	15622.8	332	0	0	0	0	0	0	0	0
4986	C7H53N9O8S	423.371	1015.27	[M+H]+	3116	0	3392	2635	3825	2268	0	4335	1007	2051	1092	2028	1629	0	1161	95	0	10927	209	853	120	90	24286.5
4987	C9H12	120.094	1015.6	[M+H]+	4243	78533	69503.5	3791	4708	4309	4823	111289	1819	4594	3734	3763	2057	4197	1871	0	0	1279	0	1189	0	0	1712
4988	C23H36O3	360.266	1015.87	[M+H]+	0	0	0	0	0	0	293	0	74020.5	2884	1526	1342	1420	44058.2	80869.6	0	0	1963	0	51588.2	0	0	1960
4989	C23H43N4OP	422.318	1015.93	[M+H]+	0	138	0	187	0	0	334	0	0	506	456	440	446	0	6429.66	0	0	0	0	10582.4	0	0	374
4990	C13H24O3	228.173	1016.05	[M+H]+	914	1185	1400	869	1109	934	1199	1552	28142.6	9733.02	13799.5	991	12154.2	1012	18443.3	0	102	923	0	15406.6	0	0	618
4991	C35H74N13O3PS	787.55	1016.2	[M+H]+	49080.2	1407	1673	53122.4	63703.2	724	614	74359.9	352	0	0	0	0	595	724	0	0	0	0	547	0	0	630
4992	C14H31NOP	260.214	1016.22	[M+H]+	902	54132.3	64943.2	583	814	646	733	932	0	820	520	716	439	661	354	0	0	0	0	0	0	0	0
4993	C34H74N12O6	746.586	1016.33	[M+H]+	195	153	281	456	386	641	582	0	878	419	293	0	483	0	1112	0	0	11357.5	0	495	0	0	678
4994	C19H34N6O3	394.27	1016.96	[M+H]+	448	436	359	748	412	452	337	350	669	633	470	428	458	534	5799.96	0	0	464	0	0	0	0	480
4995	C28H46O2	414.35	1016.35	[M+H]+	67583	115919	1.55842e+06	69933	106694	53740	70016	1.17326e+06	166236	762210	544948	541743	169848	59263	184999	0	0	101982	0	94007.4	0	0	162754
4996	C16H34N3O	284.273	1017.93	[M+H]+	0	0	0	0	0	0	0	0	0	0	948	0	0	0	0	0	0	0	0	0	76	81	0
4997	C31H98NO2S8	772.536	1016.87	[M+H+H]2+	472	516	0	10200.6	434	587	459	0	12130.5	522	0	0	418	913	42778.9	0	0	10564.5	0	18578.3	0	0	4831.46
4998	C19H36N6O2	380.29	1016.78	[M+H]+	37956.5	48535.7	20267.9	95335.5	26021.5	47081.5	37268.8	18369	80359.8	58200.1	54259.8	8816	8930	45081.1	172533	0	712	108384	0	52913.9	0	269	58189.6
4999	C33H75N17O2	741.627	1016.57	[M+H]+	0	0	0	0	0	0	0	0	0	322	642	899	8187.53	0	695	0	0	16853.6	0	359	0	0	9975.87
5000	C21H38O4	354.278	1016.6	[M+H]+	497	700	0	0	0	669	556	535	487	844	949	9554.42	20821.5	475	8767.94	0	0	949	0	523	0	96	703
5001	C21H42O4	358.309	1016.81	[M+H]+	217768	199957	135994	359636	139273	277641	207904	93752.5	358357	325664	333625	436482	487493	183631	1.17438e+06	0	1383	791378	0	487720	0	6883.57	545204
5002	C18H34O	266.261	1016.62	[M+H]+	29357.2	39146.3	20533.1	49704	29903	37959.7	30621.2	20286.2	46868	34561.6	34541.7	39403.2	42509.7	26346.3	134258	0	0	58392.8	0	59432.1	0	134	46503.8
5003	C35H30N4O5	586.222	1017.76	[M+H]+	0	461818	0	211804	278630	2945	1002	0	1936	497332	243690	530850	537479	1370	2942	0	0	3637	0	1864	0	0	0
5004	C21H43N4O4P	446.301	1016.83	[M+H]+	290	0	0	337	325	511	471	500	70546.3	105860	80215.7	59221.7	59632.2	54221.6	55421.4	0	0	29729.6	0	31862.1	0	0	36802
5006	C7H36N14OS2	396.265	1017.1	[M+H]+	371	494	0	963	416	430	277	0	911	1252	527	840	976	519	1464	0	100	641	0	464	0	0	857
5007	C33H79N9O9	745.598	1017.75	[M+Na]+	750	1113	0	361394	0	0	0	18368	6018	749	0	0	0	331403	12406	0	0	1293	0	0	0	0	733152
5008	C22H49NO3P	406.346	1018.01	[M+H]+	2073	7150.09	2502	1785	2101	1883	1875	3836	1113	2527	2773	2329	1939	2484	1317	0	0	1459	0	4955.09	0	0	2088
5009	C45H80N7O6PS	877.563	1018.27	[M+H]+	95395.1	213201	112813	80562.7	109243	110542	89860.3	163185	761	0	0	0	0	1076	818	0	0	0	0	0	0	0	139
5010	C31H48O2	452.366	1020.01	[M+H]+	2.36537e+06	2.56797e+06	2.8558e+06	1.95775e+06	2.85236e+06	2.18232e+06	2.10668e+06	4264924	535401	1.17072e+06	1.23712e+06	1.19475e+06	510791	1.77591e+06	645334	0	0	243449	0	295725	0	0	448796
5012	C62H96O4	904.731	1020.22	[M+H]+	76190.6	83927.6	111457	55718.6	106319	61207.8	54427.3	208229	5384.87	23272.8	28845.4	25843.5	6414.47	43289.9	7290.2	0	0	370	0	266	0	0	902
5015	C39H74N9O3P	747.566	1021.49	[M+H]+	45994.6	56567.1	61474.3	162335	96887.6	41968.1	40558	24817.8	22042.4	0	0	0	0	9320.09	25392.7	0	0	0	0	21508.1	0	0	0
5016	C21H30	282.235	1018.68	[M+H]+	911	69757.2	1390	874	1128	948	47029.8	1473	505	883	656	0	0	900	575	0	0	0	0	268	207	0	0
5018	C29H42N6	474.347	1018.87	[M+H]+	122416	106254	136972	145415	123465	134105	131731	119668	59104.6	131650	142928	112445	64350.6	151100	40603.9	0	0	64633.8	0	18515	0	0	86604.6
5019	C16H24O	232.183	1018.97	[M+H]+	832	60728	1275	845	1046	887	886	1475	387	621	642	751	496	779	365	0	0	254	0	0	0	0	372
5020	C48H79NO8	797.581	1019.06	[M+H]+	101523	181056	138554	146318	162577	66033.7	67270.1	68559.8	36165.4	0	0	0	0	29723.3	36799.3	0	0	169	0	22886.8	0	0	0
5021	C59H94O4	866.716	1019.11	[M+H]+	45425.5	100092	123548	46971.9	82301.9	46210.9	59891.6	125886	550	26220	22450.8	21568.9	916	28461.8	931	0	0	270	0	0	0	0	591
5022	C20H50N4O5S2	490.322	1019.14	[M+H]+	12117.5	8441.45	13021.2	14040.1	11684.4	21143.2	18633	27462.3	4767.14	991	857	740	476	30208.7	716	0	0	498	0	672	0	0	650
5023	C37H81N3O10S	759.565	1019.38	[M+H]+	647	669	719	613	616	664	499	586	368	0	0	0	0	435	377	0	0	0	0	0	0	0	0
5024	C19H32O4	324.231	1020.18	[M+H]+	0	598	555	498	704	557	589	926	0	19575.3	24208.8	22744.1	22016.1	694	445	0	0	991	0	198	0	0	921
5025	C19H32O5	340.225	1019.58	[M+H]+	0	0	0	0	0	0	0	0	302	10883.1	16129.8	11542.3	13709.4	159	242	0	0	5831.88	0	227	0	0	780
5026	C14H26O3	242.189	1020.97	[M+H]+	830	1269	1390	713	1045	787	861	1398	459	25843.4	38138.7	22783	28183.3	782	468	0	0	16236	0	0	0	0	18499.5
5027	C18H28O3	292.204	1019.79	[M+H]+	375	453	386	334	501	0	427	671	0	10154.1	17247.3	12391.6	16164.6	0	0	0	97	497	0	208	0	0	588
5028	C20H34O	290.261	1019.68	[M+H]+	0	0	0	0	146	0	0	183	0	31839.4	22330.9	29442.3	23132	164	0	0	0	23665.8	0	0	0	0	25967.2
5029	C13H20O	192.151	1019.93	[M+H]+	492	510	620	416	0	478	420	580	465	914	100858	82998.4	93932.6	0	0	0	0	603	0	0	0	0	630
5030	C28H48S	416.345	1019.99	[M+H]+	132967	169771	15660	108738	158274	119653	124304	20003	31931	8097	7998	7837	4110	102168	36716	0	126	1991	0	2427	0	0	3505
5031	C13H22O2	210.162	1020.24	[M+H]+	0	0	223	0	176	0	0	0	0	18557.5	21840.6	17871.5	20710.8	0	0	0	0	9517.24	0	0	0	0	13359.9
5032	C32H48O3	480.36	1020.33	[M+H]+	2604	2710	3086	18342.5	2885	18539.6	1942	3545	700	16254.4	14604.6	20154.7	7142.68	21749.8	9803.25	0	0	584	0	6243.36	0	0	877
5033	C53H90O4	790.685	1022.7	[M+H]+	0	255	10196	0	0	171	159	11007.7	0	8498.22	6926.8	0	410	6020.01	0	0	0	0	0	0	0	0	0
5034	C22H38O4	366.277	1022.12	[M+H]+	53310.1	129913	77758.3	101137	227268	187225	201364	83339.9	0	49317.4	71522.1	36699.8	4168	491	0	0	250	35033.3	0	0	0	0	47624.5
5035	C28H61O4PS2	556.377	1021.71	[M+H]+	0	237	153	0	0	0	239	0	0	0	220	178	296	0	194	0	0	0	0	0	0	0	0
5036	C16H44N6O2S	384.325	1021.62	[M+H]+	0	0	0	0	0	0	10164	0	0	0	0	0	0	0	0	0	128	0	0	0	0	0	0
5037	C32H94N7O4PS2	735.654	1021.17	[M+H]+	0	143	0	184	0	408	437	865	289	539	192	901	263	984	8429.67	0	0	147	0	274	0	0	369
5038	C19H39NO	297.303	1020.51	[M+H]+	64690.3	54531.1	55232.8	85430.6	70085.6	42118.6	33134.5	37028	41006.6	38259.3	23122.1	29596.1	28312.7	31325.5	59003.9	0	211	50069.2	0	39346.8	0	0	31242.6
5039	C28H86N7O3PS3	695.57	1020.44	[M+H]+	23964.3	55439	42148	26546.3	34065.4	25511.7	920	23881.5	891	913	43630.5	0	23878.1	0	22641.5	0	0	0	0	23203.1	0	0	67468.5
5043	C19H30O3	306.22	1020.59	[M+H]+	15936.7	11476.8	10671.9	12630.5	16819.9	541	718	843	705	662	530	648	709	544	759	0	0	146	0	447	0	0	322
5044	C20H36O2	308.272	1020.88	[M+H]+	0	0	0	0	0	0	0	0	0	65148.1	59424.4	83991.9	65091.6	0	0	0	494	22493	0	0	0	0	33475.8
5045	C22H54N2OP2	424.369	1021.79	[M-H2O+H]+	2073	1777	2502	1785	2101	1883	1875	53507.4	1113	2527	2773	2329	1491	2484	1317	0	0	1459	0	817	0	0	1666
5046	C26H55N7S	497.423	1022.96	[M+H]+	24178.4	24449.5	15573.6	13834.1	37092.6	935	1084	1090	0	398	467	762	509	466	362	0	0	520	0	349	0	0	555
5047	C14H40N2O5S	348.266	1021.25	[M+H]+	665	14602.4	8612.05	9577.99	23254.3	16576.8	19077.9	8655.11	0	2670	98150.8	72560.7	4425	282	147	0	0	518	0	0	0	0	625
5048	C41H60O5	632.444	1023.69	[M+H]+	520081	573255	575215	412290	411163	297635	309088	264027	182028	0	489	0	616	145202	30631	0	0	342	0	22426	0	0	614
5049	C42H67N8O5P	794.497	1023.74	[M-H2O+H]+	68101.9	74508.5	77388.8	53962.1	55450.8	42441.4	40014.5	33941.6	24710.8	0	0	0	0	22148.5	27201	0	0	0	0	17872.6	0	0	0
5050	C20H34N6O3	406.269	1021.88	[M-H2O+H]+	838	13129.3	6495.56	15004.2	27662.5	35131.1	38432.7	20266.4	364	8239.81	828	902	527	212	0	0	0	523	0	373	0	0	414
5051	C24H40O3	376.298	1022.81	[M+H]+	0	759	579	471	546	771	580	704	653	326544	502919	418581	160406	544	551	0	132	7744.6	0	0	0	0	26902.9
5052	C23H34O3	358.251	1023.91	[M+H]+	49237.1	53319.9	53685.2	65709	64237.9	56395	58611.1	48216.4	45454.8	0	0	221	324	34033.4	52807.1	0	0	213	0	35283.2	0	0	241
5053	C21H30O3	330.22	1023.77	[M+H]+	132139	142783	140350	103659	101442	82530.1	80429.5	69502.2	52034.6	148	0	0	180	42057.7	58086.4	0	0	204	0	40461.8	0	0	249
5054	C22H37N8O3P	492.273	1024.15	[M+H]+	15484	17637.4	17264.5	11751.5	13131	10893.5	8751.16	829	6357.05	0	0	0	0	771	948	0	0	0	0	817	0	0	0
5056	C15H57N12O2S3	533.39	1022.48	[M+H]+	293	27591.5	988	372	800	906	18465.8	0	257	0	250	0	0	271	295	0	0	117	0	224	0	0	0
5057	C22H36O2	332.272	1024.33	[M+H]+	0	0	0	0	204	0	245	368	436	130677	164846	166355	139169	327	0	0	104	5615	102	0	0	0	6953
5058	C25H43N5O	429.347	1023.11	[M+H]+	0	0	0	0	230	653	0	0	0	1257	23297.2	18271.7	23449.6	287	275	0	0	812	0	179	0	0	1034
5059	C22H36N10O	456.308	1023.46	[M+H]+	0	0	0	313	319	443	0	404	523	18766.3	28655	21258.2	27214.7	0	0	0	0	10036.5	0	0	0	0	10749
5060	C19H48N5O5P	457.34	1025.13	[M+H]+	551	426	280	276	0	0	445	0	0	10437.7	18348.5	11362.8	15837.6	0	0	0	0	657	0	0	0	0	641
5062	C49H76N13O6P	973.577	1024.08	[M+H]+	354847	384442	411810	311635	324038	247943	282920	257797	163772	325	4703.82	0	449	146626	181498	0	0	842	0	135971	0	0	11399.7
5063	C39H75NO6	653.56	1024.16	[M+H]+	279847	449445	332671	260699	357781	309710	259968	420643	158766	268178	367550	73008.1	301793	198521	216597	0	0	310137	0	204899	0	0	801346
5064	C31H48O3	468.36	1025.1	[M+H]+	554	27606.7	937	522	22384.2	0	1564	22004.3	14657.2	670	17580.9	19859.9	542	17767.1	1624	0	0	775	0	2614	0	0	590
5065	C18H44N6O3S	424.319	1025.47	[M+H]+	6145	6634	11956	658	8331	8591	10873	11639	9739	379445	528785	413539	511571	17302	6615	0	0	13146	0	3391	0	0	228481
5066	C21H43N5OP	412.32	1025.14	[M+H]+	790	912	1099	638	886	0	607	981	555	31996.7	46756.1	36048.1	48782.2	603	636	0	68	1607	0	696	0	0	2284
5067	C27H44O6	464.311	1026.49	[M+H]+	0	0	1494	429	0	502	527	0	52186.7	70952	115643	82371.8	112586	22277.5	15102.7	0	0	47744	0	718	0	0	48520.6
5068	C15H46N8O6P2	496.301	1025.61	[M+H]+	0	0	281	164	0	234	0	222	16028.8	25308	41119.8	23001.3	36150.4	480	564	0	0	15365.2	0	271	0	0	18211.2
5069	C30H44	404.345	1024.22	[M+H]+	2486	2777	2921	18732.9	3055	117915	2185	4094	989	12184	12612.2	55165.7	1272	2496	8080.27	0	104	570	0	536	0	0	739
5070	C19H32O2	292.24	1024.23	[M+H]+	23726.5	16697	19140.2	11647.4	9450.84	19963.1	15417.4	5105.99	22523.3	34682.6	25406.3	18757	27582.9	13301.5	19683.7	0	0	6188.49	0	5088.54	0	0	14030.2
5071	C27H74N17O11PS2	907.493	1024.37	[M+H]+	854	660	718	703	571	577	502	391	952	0	0	0	0	531	724	0	0	86	0	820	0	0	0
5074	C34H78NO19PS	867.462	1024.67	[M+H]+	856	685	672	767	655	542	549	336	10842.8	0	0	0	0	625	870	0	0	0	0	10364.3	0	0	0
5075	C18H47N7O5S	473.336	1024.93	[M+H]+	0	0	0	0	0	0	0	192	0	10547.3	19282.9	16225	18331.6	0	306	0	0	603	0	0	0	0	589
5076	C11H20O3	200.142	1024.93	[M+H]+	0	0	1996	915	2013	0	1704	2622	645	14672.8	19951.9	19979.3	22292.5	0	555	0	0	9929.81	0	0	0	0	11170.3
5077	C23H70N7O22P	827.431	1025.01	[M+H]+	958	723	733	758	620	652	671	344	12439	0	0	0	0	730	916	0	0	0	0	13497	0	0	0
5078	C19H35NO2	309.268	1025.16	[M+H]+	421	341	409	451	0	391	403	366	934	1820	1599	1627	0	563	559	0	0	715	0	214	0	0	982
5079	C24H43N7OP	476.329	1025.3	[M+H]+	0	159	6606.47	0	0	0	0	0	346	0	0	0	0	0	358	0	0	0	0	0	0	0	0
5082	C28H49NO2	431.376	1027.34	[M+H]+	0	0	0	0	0	0	0	0	0	0	0	101662	0	7345	0	0	0	0	0	2987	0	0	0
5083	C51H74N6O13	978.532	1025.39	[M+H]+	70864.5	71259.9	83535.5	63477.2	65503.2	68861	69322.6	66048.4	51676	0	178	0	90	58329	30386.5	0	0	205	0	26081.5	0	0	309
5084	C39H69N5O2	639.544	1025.58	[M+H]+	0	940	0	918	1101	0	0	0	206037	0	0	113116	461758	0	0	0	0	0	0	137950	0	0	0
5085	C28H80N11O4PS	697.584	1027.84	[M+H]+	647	959	19481.7	952	10877	555	437	564	321	425	464	182	0	364	527	0	0	518	0	604	0	0	16610.1
5086	C22H39NO2	349.298	1026	[M+H]+	0	0	0	0	0	0	0	0	0	38565.1	5075	78535.3	84653.9	0	0	0	115	3276	0	85	0	0	3758
5087	C21H42O4	358.309	1026.94	[M+H]+	0	60272	0	155410	65982.5	5070	0	31522.9	0	0	0	0	0	10378	0	0	0	0	0	0	0	297	0
5088	C20H39NO	309.303	1027.53	[M+H]+	93282.2	65914.2	60265.3	73456.9	79630.7	100844	99297	62121.6	78753.3	77675.9	56743.8	81516.2	66424.9	43784.8	154912	0	0	122019	0	88086.4	0	0	79586.4
5089	C16H47N3O3S	361.334	1028.67	[M+H]+	806	363	1202	22062.1	17133.5	853	770	900	701	13673.2	517	602	940	621	547	0	0	668	0	648	0	0	574
5090	C22H41NO	335.319	1027.12	[M+H]+	5510.65	732	1227	1149	863	440	412	577	767	766	865	572	336	537	857	0	0	403	0	479	0	0	346
5092	C29H42N6	474.348	1028.49	[M+H]+	0	0	0	0	7727	7049	5750	124721	4131	0	0	0	0	141708	2402	0	0	0	0	1072	0	0	0
5093	C38H63NO6	629.465	1027.4	[M+H]+	0	0	0	0	263	0	0	0	0	61948.9	33855.8	75645.9	52601.7	0	0	0	0	557	0	0	0	0	607
5094	C23H62N8O5S2	594.428	1027.8	[M+H]+	0	0	0	0	0	158	0	110	0	39016.1	18513.9	38091.9	25700	0	0	0	0	311	0	0	0	0	305
5095	C23H39NO	345.303	1027.99	[M+H]+	19386.8	11631	31594.8	36285.6	36721.8	16935.3	17309.8	8243.03	11110.3	36623.5	12854.6	11658.8	11478.1	7619.38	12807.9	0	0	21854	0	13041	0	0	11899.8
5096	C36H77N7O6S	735.565	1028.52	[M+H]+	448	378	373	409	363	587	431	450	682	778	8470.39	7137.63	10307.9	304	6743.55	0	0	593	0	513	0	0	746
5097	C55H92O4	816.7	1028.66	[M+H]+	984	17996.5	24466.8	9144.59	16965.5	20372.3	34309.9	48331.3	387	14833	10171.8	6567.81	486	11511.2	370	0	0	0	0	132	0	0	433
5098	C29H53NO2	447.408	1030.25	[M+H]+	17029.1	21061.6	2099	20939	32532.5	712	1134	1001	167	682	747	625	631	336	362	0	0	614	0	381	0	0	582
5099	C9H18	126.142	1030.46	[M+Na]+	2489	80923.9	97134.9	2821	80319.6	2626	3458	75946.3	1619	3072	2807	2050	1437	2750	1438	0	0	1227	0	870	0	0	1354
5100	C21H34O	302.261	1030.86	[M+H]+	10401.5	1379	2043	1117	15737.7	1020	14466.3	1571	515	1145	1306	791	481	976	655	0	0	337	0	341	0	0	376
5102	C58H94O4	854.716	1028.91	[M+H]+	17112	30032.6	45648	22235.7	44939.7	36463.6	47156.1	101445	676	19454.9	16666.6	12215.1	690	23234.9	701	0	0	151	0	195	0	0	507
5103	C8H12	108.094	1030.39	[M+H]+	71902.4	105450	80010.1	68745.6	95180.3	3428	73976.5	79294.6	2170	45339.5	48259.4	37113.2	1864	64988.8	2266	0	234	1537	89	1617	0	0	2046
5104	C34H77N7O4S	679.576	1029.24	[M+H]+	4037	5726	6297	4549	6114	2068	0	3278	1729	50657.7	40865.8	1019	38211.8	2071	2613	0	0	3006	0	0	0	0	82296.6
5105	C9H12	120.094	1030.27	[M+H]+	113958	75016.6	100327	96596.7	148405	4429	107170	174667	2372	98832	63026.6	3572	2883	86968.9	2678	0	96	1506	0	1570	0	0	2347
5107	C27H61N3S3	523.403	1029.03	[M+H]+	8628.97	11428.9	361	267	241	316	615	0	0	621	817	791	673	218	0	0	0	0	182	0	0	0	0
5108	C10H10	130.078	1030.6	[M+H]+	2829	88454.2	91467.4	2402	3408	2930	59351.3	4216	1360	31530.7	2715	2522	1478	2891	1646	0	0	1109	0	938	0	0	1259
5109	C27H46O2	402.35	1030.97	[M-H2O+H]+	889754	1.32011e+06	1.97789e+06	1.00064e+06	1.39526e+06	877668	1.15226e+06	1.48657e+06	302932	757968	646418	405853	270403	691810	325122	0	169	191682	0	182409	0	0	270950
5110	C25H49N7OS	495.371	1029.61	[M+H]+	174891	202108	52948	54569.6	31597.3	68252.3	224442	72052.5	12842.3	90172.4	509	181578	12709.5	76869	20473.9	0	0	0	0	15486.8	0	0	532
5111	C26H42	354.329	1030.3	[M+H]+	63974.2	96499.6	148555	72260.6	99257.4	55330.5	75558.4	104588	3870	8652	7176	4931	20044.9	49166.9	21676.7	0	0	14783	0	1788	0	0	20070
5112	C27H42	366.329	1030.55	[M+H]+	321045	479146	717787	356985	494524	265847	397052	548556	110285	279967	239186	150407	99694.8	248151	118514	0	0	75012.4	0	64766.8	0	0	99105.6
5113	C20H49N6O4PS	500.327	1030.94	[M+H]+	45894.8	36058.9	11660.8	16291.8	691	8349.42	71579.3	22184.2	998	17168.9	0	14525.6	0	45449.4	783	0	0	0	0	324	0	0	0
5114	C26H44O	372.339	1030.23	[M+H]+	48672.8	76260.4	113732	54104.4	75067.3	39623.8	52331.1	79690.3	17129.6	44170.6	37140.6	3812	14744.3	37109.9	17816.8	0	0	1610	0	1682	0	0	2308
5115	C20H40N2O2	340.309	1031.17	[M+H]+	660	876	12300.4	0	7113.32	2961	2293	7451.77	0	0	0	0	0	3335	0	0	0	0	0	0	0	107	0
5116	C55H88N4	804.701	1030.23	[M+H]+	84952.5	202081	485015	107561	213309	91820	173809	247472	15217.9	117227	80092.6	36318.1	16873.8	75226	16557.2	0	0	5690.53	0	4904.78	0	0	12516.5
5117	C16H42O3S	314.282	1029.84	[M+H]+	664	469	767	503	0	0	370	0	480	542	520	563	536	445	958	0	0	772	0	584	0	0	491
5118	C33H74N8O6P2	740.521	1030.21	[M+H]+	581	0	359	667	572	10793	660	744	13044.9	698	812	588	632	817	21869.1	0	0	309	0	782	0	0	606
5119	C22H47N14	507.408	1031.8	[M-NH3+H]+	12758.5	32923.8	10129.4	783	947	16884.4	22463.2	35218.9	351	933	734	975	379	16200.8	639	0	0	0	0	370	0	0	486
5120	C25H40N6	424.331	1030.5	[M+H]+	71284.4	69923.1	64688.7	50001.3	35958.7	75869.8	94134.1	103429	70670.1	27424	38023	33236	38617	102909	44555.6	0	0	13146	0	28731.2	0	0	13902
5121	C54H96N6O2S	892.731	1032.48	[M+H]+	657	7732.25	821	611	7561.14	16563.1	17488.4	54680.6	211	783	825	668	176	7689.21	240	0	0	0	0	0	0	0	133
5122	C33H34N4O3	534.264	1030.55	[M+H]+	0	0	0	0	0	0	0	0	0	161112	320827	159899	198097	0	0	0	0	2528	0	0	0	0	75783.8
5123	C9H14	122.111	1030.73	[M+H]+	2461	129070	47667.6	2278	57533	2426	2709	184456	1411	23539.2	2482	1926	1215	106274	1396	0	124	871	93	1007	0	106	1176
5124	C20H32O	288.245	1030.92	[M-H2O+H]+	57272.4	88334.7	103774	57432.7	1550	64363.6	87105.8	1875	801	1242	31875.8	917	557	67148.4	683	0	77	410	0	478	0	0	561
5125	C6H8	80.0626	1030.78	[M+H]+	2523	89223.8	96149.4	2531	75914.6	3041	48690.2	148892	1421	68251.2	3067	2447	1690	3254	1643	165	140	1105	0	1259	151	0	1358
5126	C31H52N2O8S	612.345	1032.91	[M+H]+	2287	2047	1634	1663	2024	3056	63370.4	1695	1184	832	31997.1	572	837	1405	1474	0	0	1286	0	0	0	0	16987.4
5127	C24H59N3O6S	517.413	1030.99	[M+H]+	0	0	0	0	117	137	0	0	367	346	736	376	534	366	803	0	0	565	0	930	0	0	541
5128	C43H81N7O6S	823.597	1031.06	[M+H]+	9985.11	18747.8	13776	7985.89	8600.9	20107.6	908	11841.6	503	0	0	0	0	603	800	0	0	0	0	513	0	0	0
5129	C16H40N8O6	440.308	1031.18	[M+H]+	847	877	13819.4	9914.54	10685.3	8609.64	9036.73	11042.8	36432.1	17874.3	910	900	15017.8	11754.5	1331	0	0	770	0	832	0	53	770
5130	C33H75N7O4S	665.56	1031.54	[M+H]+	90171.4	22339	132986	57245.5	82722.6	96164.1	59632.2	101516	33458.4	6752	140711	2899	98952.3	95097.1	4429	0	0	82951.6	0	3886	0	0	19898
5131	C23H46N8OP	481.356	1033.66	[M+H]+	910	372	28251.2	1195	18837.3	17911.1	362	10692	534	2612	2545	0	2403	987	515	0	0	917	0	559	0	0	52670.2
5132	C23H38O4	378.277	1031.76	[M+H]+	438	221	253	483	310	410	242	161	1874	0	16135.9	44594.8	35859.2	477	21065.7	0	0	0	0	15560.9	0	0	0
5133	C26H47O5P	470.314	1031.76	[M+H]+	447	0	372	591	649	0	332	856	269	0	0	161	0	364	0	0	0	0	0	373	0	0	0
5134	C27H36N10O2S	564.274	1032.32	[M+H]+	503	691	223	452	678	320	550	211	33367.5	6952.32	0	0	0	521	45942.9	0	0	8548.66	0	21329.9	0	0	0
5135	C33H54N6OS	582.408	1032.53	[M+H]+	61407.2	177691	153442	52579.8	83475.7	54514.7	4479	68209.9	0	336	895	0	0	308	166	0	0	0	0	0	0	0	370
5138	C17H52N4O6P2	470.337	1032.56	[M+H]+	845	989	11280.3	636	8880.06	942	7482.01	11721.8	787	903	715	671	389	9934.02	436	0	0	212	0	0	0	0	464
5139	C21H54N2S3	430.344	1033.59	[M+H]+	813	21115.9	19306.9	781	12432.5	811	10958.6	16603.3	995	17014.4	20237.4	20038.9	11566.6	828	27013.2	0	0	949	0	25976.7	0	0	14768.1
5141	C30H48O2	440.366	1034.38	[M+H]+	987197	1.64019e+06	1.30901e+06	833318	1271209	998885	1.15664e+06	1.87798e+06	231614	560493	488375	485713	186310	751979	262424	0	94	77419.9	0	129648	0	0	169510
5142	C53H96N6O2S	880.732	1034.46	[M+H]+	22072.5	64498.7	42165.2	12842	36430	23142	30153.7	75378.7	399	10083.3	8061.44	9227.6	366	15163.4	483	0	0	0	0	167	0	0	232
5143	C38H64O5S	632.445	1034.45	[M+H]+	0	0	0	0	0	64857.1	7845	0	0	604	0	778	616	0	0	0	0	0	0	0	0	0	0
5144	C33H36O2S2	528.216	1032.96	[M+H]+	756	0	427	664	0	0	0	157	0	48929.1	40417.2	29569.8	49829.7	0	0	0	0	487	0	0	0	0	11743.9
5145	C22H51O3P	394.36	1034.23	[M+H]+	15996	25335.2	21443.4	14984	20263.7	1393	22249.1	28962.9	628	1290	8332.65	8963.28	565	12875.9	782	0	0	0	85	454	0	59	635
5146	C50H94N6O2S	842.716	1033.03	[M+H]+	56977.5	149211	182068	54955	129960	57125.3	83894.8	193691	5935.52	37377.6	28888.6	21344	5443.42	39934.8	7422.21	0	0	348	0	352	0	0	839
5147	C25H45N4O2P	464.329	1034.03	[M+H]+	743	0	17108.3	947	935	12206.9	0	0	3499	0	0	0	0	1349	1124	0	0	0	0	718	0	0	1977
5148	C28H40N3	418.324	1034.73	[M+H]+	0	27468.7	7880.33	598	471	568	27711.7	13784.5	847	8123.56	0	10088.6	0	9005.78	21398.5	0	0	0	0	33185.6	0	0	0
5149	C20H37NO4	355.272	1034.41	[M+H]+	198	16815.5	16011.9	16211.5	15438.5	15084.8	13088.1	16575.1	896	1671	0	18530	22991.7	8862.55	7965.46	0	0	400	0	6695.44	0	0	23788.5
5150	C28H83N11O14S	829.584	1034.86	[M+H]+	0	0	0	0	438	0	0	0	34462.3	383	868	0	826	496	20598.5	0	0	0	0	22273.7	0	0	21029.6
5151	C32H53NS2	515.362	1035.25	[M+H]+	0	0	0	0	0	0	0	0	0	14154.8	719	18419.8	18260.4	0	0	0	0	388	0	0	0	0	895
5152	C36H73N7O7S	747.529	1037.23	[M+H]+	18451.1	15964.4	22161.2	29274.6	20145.1	13174.1	13360.9	11823.1	17691.1	0	0	0	0	1646	14956.3	0	0	0	0	14403	0	0	0
5153	C16H24O3	264.173	1035.43	[M+H]+	0	738	721	573	648	572	750	590	259	795	402	688	880	370	344	0	0	0	0	436	0	0	776
5154	C31H63N11O5S	701.472	1036.62	[M+H]+	876	653	888	9453.28	843	653	571	584	5321.87	303	0	0	0	750	862	0	0	0	0	880	0	0	0
5157	C25H77N9O9P2S	741.503	1036.67	[M+H]+	716	643	781	884	698	750	482	471	912	0	0	0	0	563	844	0	0	133	0	742	0	0	0
5158	C16H24O2	248.178	1036.64	[M+H]+	233	19435.8	20379.6	17033.6	16707.3	17355	19923.7	18863.6	750	1630	558	1816	2055	898	836	0	0	409	82	939	0	0	1797
5159	C14H40N6OS	340.298	1036.14	[M+H]+	660	876	0	0	1203	1259	1841	10986.9	0	0	0	0	0	1328	87764.7	0	1189	0	0	0	0	107	1558
5160	C23H45N10OP	508.353	1036.43	[M+H]+	8017.43	8280.77	6854.43	940	7780.84	915	958	10885.9	799	821	576	616	0	10037.8	503	0	0	198	0	355	0	0	0
5161	C25H41N7OP	486.311	1036.51	[M+H]+	529	0	986	724	640	740	0	0	167	0	0	0	0	603	0	0	0	0	0	0	0	0	0
5162	C47H75N5O4	773.582	1036.72	[M+H]+	1.17824e+06	1.79878e+06	2.22947e+06	1.81999e+06	1.81512e+06	1.33842e+06	1.16657e+06	1.25755e+06	572387	508	907	0	834	536148	681572	0	0	992	0	413186	0	0	17088.6
5163	C22H49O5P	424.332	1036.75	[M+H]+	6237	5990	56769.8	34605.3	50930.3	0	10873	6011	3567	0	0	0	0	0	0	0	199	0	0	1557	0	0	0
5164	C24H57N7O7S	587.404	1037.04	[M+H]+	12922.5	1462	1723	17795.8	11557.8	10170.2	8681.54	923	13238	0	0	0	0	7117.06	11111.7	0	0	0	0	9857.19	0	0	0
5165	C32H60N6O3S	608.445	1037.24	[M+H]+	1699	2209	2107	1161	922	3776	3072	3874	49111.2	0	0	0	0	27140.9	53702.6	0	0	0	0	30327.5	0	0	0
5166	C24H59N3O4S	485.421	1038.28	[M+H]+	1368	22104.4	979	868	2496	516	478	767	217	411	431	651	441	341	0	0	0	408	0	0	0	0	345
5167	C15H30O2	242.225	1037.56	[M+H]+	8082.92	7638.1	755	7710.36	10435.3	845	8055.13	0	672	6741.47	965	5341.53	799	424	584	0	0	184	0	159	0	0	413
5168	C24H49N7OS	483.371	1039.51	[M+H]+	136847	62834.2	45651.1	42885.6	29004.5	1603	89508.1	4950	11072.1	68087.2	651	139791	13842.2	55290.1	14789.7	0	0	0	0	11301.9	0	0	706
5169	C23H34O2	342.256	1037.67	[M+H]+	17277.8	19684.4	17358.3	12726.2	11966.5	26223.4	15177.1	10496.4	19215.5	33890.8	36523.7	20775.2	29254.7	6803.84	15276.3	0	0	14521	0	8872.78	0	0	27499.2
5170	C16H55N27	625.513	1037.85	[M+H]+	649	345	312	342	309	693	435	744	13963.6	12133.1	666	706	690	707	731	419	907	656	429	797	432	754	848
5171	C25H36N6O	436.295	1038.13	[M+H]+	389	0	770	448	361	399	0	0	0	0	0	0	0	0	0	0	0	0	0	0	0	0	0
5172	C17H41O3P	324.282	1038.79	[M+H]+	0	0	948	592	630	0	0	778	605	0	0	0	0	0	0	0	0	295	141	236	0	0	0
5173	C27H42O3	414.314	1038.28	[M+H]+	669	422	16071.6	757	909	679	0	911	0	0	0	0	0	0	316	0	0	0	0	264	0	0	0
5174	C18H52N18O4	584.442	1038.36	[M+H]+	6245.42	0	852	12701.9	5309.9	0	569	0	521	0	0	0	0	0	524	0	0	0	0	365	0	0	0
5175	C20H45N7OS	431.341	1038.45	[M+H]+	585	448	11515.6	779	755	560	0	772	0	0	0	0	0	0	1510	0	0	0	0	1670	0	0	0
5176	C13H35N15O8	529.279	1038.56	[M+H]+	166	0	1042	132479	1657	0	656	864	0	0	0	0	0	664	0	0	0	0	0	0	0	0	0
5177	C16H44N2OP2	342.292	1038.63	[M+H]+	620	0	877	468	681	430	0	780	0	0	0	0	0	383	0	0	1378	161	0	340	0	116	0
5178	C28H73N11O6S2	723.518	1038.89	[M+H]+	0	0	1845	143854	156524	1829	86232.1	2250	477	0	338	0	0	671	473	0	0	0	0	327	0	0	0
5179	C25H52N5OP2	500.363	1038.93	[M+H]+	4307.69	6244.07	3815.2	689	3370.6	483	818	14229.3	0	6544.68	782	905	430	11478.5	0	0	0	458	0	0	0	0	626
5181	C27H49NO2	419.377	1039.5	[M+H]+	0	0	0	165444	0	81836.3	123442	0	0	0	0	0	0	0	0	0	0	0	0	0	0	0	0
5182	C29H46O	410.355	1039.64	[M+H]+	50275.3	77628.5	63036.6	39143.8	54177.2	47243.5	49681.8	77143.1	69335.9	29965.7	29535.2	133607	55492.8	40593	70170.9	0	0	41403	0	38582.2	0	0	73226.1
5183	C33H50O2	478.381	1040.53	[M+H]+	68425.6	132985	59574.1	38963.1	55348.9	71187.6	99207.4	179291	13122.9	40590.4	20825.6	27524.6	8265.42	76971.7	2781	0	0	848	0	10326.4	0	0	13856.1
5184	C42H69N8O5P	796.513	1042.4	[M+H]+	70336.5	78174.3	71747.3	68070.2	59724.9	45949.7	47734.8	36589.1	36412	0	338	0	0	23643.4	41676.1	0	0	125	0	26383.3	0	0	0
5185	C41H62O5	634.46	1042.18	[M+H]+	514544	560517	518842	495767	435996	334029	342380	263423	270902	603	11537.9	0	788	171222	299685	0	0	674	0	210655	0	0	896
5186	C54H92O4	804.701	1039.72	[M+H]+	0	0	0	8198	0	1554	2599	0	0	0	0	0	148	2093	0	0	0	0	0	0	0	0	0
5187	C36H79N7O4S	705.592	1041.63	[M+H]+	858	19209	20450.2	500	681	520	0	16236.6	410	768	740	272	692	611	985	0	0	697	0	784	0	0	24181
5188	C29H48N2S2	488.325	1040.71	[M+H]+	32409.4	12478.4	10505.8	26732.8	18031.6	558	21902.6	15581	651	24991.3	0	15166.5	0	18791.9	619	0	0	0	0	508	0	0	206
5189	C49H78N13O6P	975.593	1042.39	[M+H]+	340278	372402	357535	338558	313169	233850	289373	244250	214949	994	26071.2	867	12995.3	149245	221783	0	0	11720.5	0	183438	0	0	18413.7
5190	C27H42	366.328	1041.02	[M+H]+	0	0	0	0	0	65851.4	0	0	0	0	0	0	0	0	0	0	0	0	0	0	0	0	0
5191	C34H77N7O4S	679.576	1039.85	[M+H]+	121170	46187	168523	97701.5	135666	69484.2	46069.7	125521	55145.1	61216.4	59031.8	29376.4	56540.5	63263.1	88017.5	0	0	97874.3	0	80527.2	0	0	164621
5192	C31H51NO2	469.392	1042.16	[M+H]+	0	0	0	0	0	0	0	0	4181	148944	19361	0	0	113512	3906	0	0	6607	0	2555	0	0	0
5193	C16H40N12O3	448.334	1040.21	[M+H]+	13753.4	7642.05	740	555	501	316	1276	0	459	805	0	1010	0	968	757	0	0	0	0	10905	0	0	0
5194	C16H34N13	408.303	1040.33	[M+H]+	0	0	0	0	0	0	0	0	474	10366	17130.9	10994.7	13835.2	364	381	0	0	6971.19	0	576	0	0	9056.53
5195	C17H30N6O	334.25	1041.62	[M+H]+	10310.3	1103	1199	1069	915	10919.5	1081	9035.26	1009	0	0	0	0	863	1340	0	0	284	0	884	0	0	331
5196	C28H42N3O	436.335	1043.2	[M+H]+	20808.7	666	711	0	0	0	1047	1084	2196	1069	1033	1186	676	1207	45831	0	0	748	0	67498.3	0	0	777
5197	C34H80NO19PS	869.478	1042.53	[M+H]+	915	673	837	946	740	617	719	569	13876.5	0	211	0	163	8101.15	15003.7	0	0	194	0	14676.3	0	0	238
5198	C21H32O3	332.235	1042.28	[M+H]+	153088	154903	144996	115870	116187	101657	102882	81405.5	89278.7	245	731	276	341	55743.6	98944.1	0	0	299	0	67193.8	0	0	429
5199	C28H68N11O13PS	829.446	1043.08	[M+H]+	964	797	766	8809.12	958	761	799	527	13888.8	91	0	0	0	8010.32	14712	0	0	279	0	14864.2	0	0	318
5200	C51H76N6O13	980.548	1042.29	[M+H]+	63809.9	67419.4	66837.3	65637.8	62262.9	62455.1	68440.4	59285.7	57786.3	194	766	225	480	50308.1	32436	0	0	509	0	32498	0	0	681
5201	C20H39NO	309.303	1041.81	[M+H]+	129032	119078	115993	140836	145303	110687	100536	98971.6	147905	145111	96972.1	149460	135332	108509	259858	0	0	220454	0	139665	0	0	155970
5202	C21H64N14O13S	752.45	1042.55	[M+H]+	854	564	734	796	752	637	677	0	6955.67	0	0	0	0	681	920	0	0	0	0	816	0	0	0
5203	C18H40N2OP	331.285	1042.46	[M+H]+	645	298	479	500	586	383	328	443	756	643	477	517	551	509	488	0	0	793	0	418	0	0	404
5204	C27H42O8	494.288	1042.71	[M+H]+	17434.4	18416.8	16852.1	15451.6	10350	10564.9	12193.5	949	9677.68	0	0	0	0	6286.87	9543.49	0	0	0	0	7253.62	0	0	0
5205	C36H83N7O19S	949.545	1043.2	[M+H]+	1149	0	933	887	834	0	0	0	0	0	0	0	0	0	0	0	0	0	0	0	0	0	0
5206	C22H64N8O9S	616.449	1042.86	[M+H]+	15430.4	1945	15999.4	10309.4	13019.1	10606.9	10663	7524.32	8292.47	0	0	212	0	881	9432.79	0	0	0	0	6370.23	0	0	0
5207	C32H64N25O3PS	909.509	1042.68	[M+H]+	716	631	672	806	743	638	660	480	12294.2	0	158	0	0	920	11509.2	0	0	178	0	11296.8	0	0	241
5208	C30H40O	416.308	1043.51	[M+H]+	0	0	0	0	0	0	0	0	0	0	0	0	0	0	0	0	0	0	0	0	0	0	0
5211	C4H8N2O	100.064	1041.98	[M+H]+	575693	585009	532171	119300	620056	6578	7002	6354	0	537266	0	0	0	571040	0	0	7234	0	0	0	0	0	0
5212	C22H38O2	334.287	1044.73	[M+H]+	0	0	0	0	0	0	0	0	0	19776	5231	4461	4662	0	0	0	0	7673.9	0	0	0	0	10216.5
5213	C21H32N3O2	358.251	1043.03	[M+H]+	26731.3	29758.6	26724.7	2605	2367	2336	2058	1949	2195	0	257	174	0	1432	2413	0	0	173	0	1681	0	0	149
5214	C25H57N3O5S	511.403	1043.09	[M+H]+	11343	839	454	484	504	0	559	500	228	0	0	0	0	365	223	0	162	0	0	0	0	189	0
5215	C25H48N12O4	580.392	1045.77	[M+H]+	3890	4810	4811	3365	3208	2014	44881.9	56805.9	0	0	358	0	0	414	0	0	0	260	0	582	0	0	499
5216	C26H42	354.329	1045.46	[M+H]+	52185.4	59399.6	68802.4	41023.6	63949	49970.6	75352.8	70726.5	59381.8	57591.2	45589.1	28560	708	52700.3	28240.4	0	386	18863.2	0	34238.3	0	0	24707.2
5217	C5H43N12OS2	351.314	1043.95	[M+H]+	304	0	0	0	220	191	169	151	1330	833	9255.12	12369.3	16148	0	0	0	0	1015	0	210	0	0	6826.02
5218	C29H80N13O7PS2	817.548	1045.64	[M+H]+	0	257	0	0	0	991	1181	23963.3	0	0	0	0	191	19936	35472.4	0	0	0	0	19514.9	0	0	234
5219	C19H36N6O2	380.29	1044.57	[M+H]+	0	0	0	0	0	0	0	500	927	0	844	0	987	722	1705	0	0	2011	0	625	0	0	956
5221	C12H27N4O2P	290.188	1046.9	[M+H]+	17996.1	20252.5	26009.4	18586.8	855	878	530	579	0	0	0	0	0	0	0	0	0	169	0	0	0	0	0
5222	C33H54N6OS	582.407	1045.51	[M+H]+	111673	287126	163334	101762	165021	114893	99050.7	156848	0	432	19013.2	0	226	555	0	0	0	319	0	0	0	0	632
5223	C19H33N4OP	364.24	1044.64	[M+H]+	828	19364.5	992	759	772	985	533	717	431	0	0	0	0	0	0	0	0	0	0	0	0	0	0
5224	C33H77N7O4S	667.576	1044.92	[M+H]+	150295	456121	197341	182688	263624	358538	176760	315798	84229.1	128285	157401	29612.5	134992	176098	96616.8	0	0	190336	0	88072.7	0	0	435749
5225	C33H54N6O2S	598.403	1045.45	[M+H]+	50824.3	113519	102920	85281.3	85145.7	77796	47104.6	58712.8	0	0	579	0	0	0	0	0	0	304	0	0	0	0	617
5226	C11H16O2	180.115	1047.25	[M+H]+	834	43075.5	38161.9	903	905	619	722	825	0	725	791	0	532	210	129	0	0	401	0	107	0	0	0
5227	C30H44O2	436.335	1046.31	[M+NH4]+	0	0	0	0	716	0	0	0	4444	4170	5217	3917	1824	7741	9968	0	0	1029	0	108909	0	0	2181
5228	C29H51NO2	445.392	1047.69	[M+H]+	52160.1	100652	95073.3	131626	87469.9	123187	170512	128565	47978.2	241748	186739	235208	151699	107398	48035.5	0	132	116762	0	31229.1	0	0	154732
5229	C24H41NO	359.318	1045.68	[M+H]+	20262.8	21281.7	20932.4	25394.8	25621.4	1756	1764	1951	26919.1	30878.9	20895.3	22563.3	29703.3	2475	6311	0	0	52200.9	0	24698.4	0	0	28462
5230	C38H79N7O4S	729.591	1045.69	[M+H]+	27094.4	23486.2	34845.5	15951	21213.2	11883	10366.7	19299.9	911	15102.1	797	0	877	7844.84	11715.1	0	0	819	0	9885.3	0	0	34216.9
5231	C57H90N4	830.716	1045.88	[M+H]+	237	687	977	403	632	6827.31	14420.3	16086.2	182	5031.19	563	422	143	791	127	0	0	0	0	0	0	0	0
5233	C21H46N3OP2	418.311	1046.72	[M+H]+	0	0	0	0	0	0	1012	0	30901.5	478	0	0	185	11032.1	2719	0	0	486	0	3611	0	0	328
5234	C42H78N9O3P	787.596	1046.84	[M+H]+	9144.49	15408.9	13299.3	1435	14339.9	1305	12416.6	12880.4	15786.2	0	0	0	0	921	25196.3	0	0	0	0	31861.1	0	0	0
5235	C29H46O	410.355	1047.72	[M+H]+	248845	508005	475150	231416	346839	264087	368730	339387	9869	225781	151953	19834	7999	187707	9870	0	0	5363	0	5889	0	0	8486
5236	C26H46O2	390.35	1049.19	[M-H2O+H]+	86476.8	141577	177021	99342	148012	97852.5	146484	143307	37457.4	57805	30932.7	22455.5	1030	72855.1	68841.6	0	0	36045.3	0	43817.8	0	0	56758.7
5237	C52H96N6O2S	868.731	1047.16	[M+H]+	289	684	648	312	528	7626.4	12748	29936.7	135	715	399	374	0	797	0	0	0	0	0	0	0	0	0
5238	C44H79NO8	749.581	1048.13	[M+H]+	83992.8	108790	116081	148099	97974.9	125052	80993.9	77998.7	46221.5	0	0	0	0	30609.8	53013.7	0	0	166	0	33803.9	0	0	0
5239	C51H96N6O2S	856.731	1047.9	[M+H]+	7242.23	23392.6	22282.9	859	10971.3	8066.55	13351.5	19810.9	195	11726.3	676	592	136	6431.99	261	0	0	0	0	104	0	0	128
5240	C7H57N2O6PS2	360.338	1049.82	[M+H]+	857	11255.8	13650.5	7607.42	11789.2	861	10761.1	1177	601	850	824	1016	1251	5086.42	4418.27	0	0	1950	0	669	0	0	690
5241	C18H36O	268.277	1047.78	[M+H]+	558	366	431	413	237	467	372	203	5081.21	7907.08	19127.6	9214.96	19614.3	335	9247.07	0	0	476	0	753	0	0	907
5242	C42H56O4	624.418	1048.98	[M+H]+	19182.4	41960.2	31958.7	17162.1	21590.4	18895.3	10464.1	18569.9	0	0	0	0	0	0	0	0	0	0	0	0	0	0	0
5243	C34H83N3O8S	693.591	1046.9	[M+H]+	638	14056.6	732	629	772	903	430	781	291	382	746	214	505	414	462	0	0	627	0	473	0	0	23168.3
5244	C19H45N5O3	391.354	1049.39	[M+H]+	1360	21346.2	2927	1612	2442	1410	2091	18248.6	903	1081	829	420	276	1602	1562	0	0	1007	0	1094	0	0	1359
5245	C9H73O18PS2	564.396	1047.04	[M+H]+	12718.3	1988	27710.7	976	14507.7	997	702	19131.7	0	0	223	0	0	0	0	0	0	0	0	0	0	0	0
5246	C28H46O	398.355	1047.68	[M+H]+	34055.7	69404.6	73145.4	19905.8	50419.6	35233.9	49208.2	53275	1985	42441.7	54887.8	22612.8	1520	29251.2	1900	0	102	1064	0	1060	0	0	1602
5247	C27H46N3O	428.366	1048.6	[M+H]+	296171	61064	583850	269190	413953	31959	45124	65870	76456.2	268817	170708	136736	59372.3	264795	86501.9	0	0	42225.3	0	6634	0	0	71590.6
5248	C23H59N3O4S	473.423	1047.92	[M+H]+	683	1207	617	0	10734.5	360	559	525	0	303	377	469	299	336	0	0	0	371	0	0	0	0	299
5249	C20H28O3	316.204	1048.66	[M+H]+	35736.1	40515.4	55484.9	32492.4	30594.9	40143	999	1086	113	193858	116062	179958	1146	118	0	0	0	653	0	138	0	0	717
5250	C27H44O	384.339	1048.29	[M+H]+	0	0	0	0	0	0	0	0	0	89778.9	61661.5	0	0	90550.9	0	0	0	0	0	0	0	0	0
5251	C31H46O2	450.348	1048.32	[M+H]+	51456.2	34847.5	34490.5	17780.4	36490.1	1713	27893.7	19873.9	1430	19010	15035.8	12973.2	16197	20097.3	1016	0	0	13517.1	0	696	0	0	12077.9
5253	C34H48O3	504.36	1048.84	[M+H]+	7568.03	14505.3	331	0	0	205	18359.3	0	402	0	0	666	0	0	235	0	0	0	0	0	0	0	0
5254	C54H98N6O2S	894.747	1050.35	[M+H]+	12077.3	30906.7	21769.6	8162.11	18653.8	12694.2	17200	41194.6	0	6372.53	4081.15	652	190	9866.46	325	0	0	0	0	0	0	0	75
5255	C10H30N12O4	382.251	1048.84	[M+H]+	21691	25167.6	30348.2	29056.9	20858.8	852	706	10339.7	0	157	0	0	203	0	0	0	0	109	0	0	0	0	249
5256	C23H46N6OS	454.346	1049.03	[M+H]+	23894.5	23933.6	15065.9	11549.3	937	575	29218.6	11036.5	11057.3	11128.2	0	14774.5	0	12552.5	17205.4	0	67	0	0	17131.2	0	0	0
5257	C26H49NO2	407.376	1049.11	[M+H]+	18946.2	24285.5	36049.4	23656.4	27445.8	20677.5	29006.9	20739.3	13747.1	22625.2	16877.2	8824.82	6541.25	20377.2	19802.7	0	0	56925.5	0	15330.1	0	0	62229.1
5258	C55H98N6O2S	906.747	1049.19	[M+H]+	0	284	182	119	299	845	6825.7	18848.8	0	287	242	227	0	528	0	0	0	0	0	0	0	0	0
5260	C32H50O2	466.381	1051.91	[M+H]+	1.56761e+06	2.01359e+06	1.361e+06	1.18804e+06	1.86875e+06	1.57237e+06	1637021	2.96311e+06	356587	880025	819513	682411	274611	1.39435e+06	406443	0	122	154732	0	203755	0	0	309685
5261	C32H46	430.361	1051.72	[M+H]+	75280.6	105915	76572.5	59550.4	93979.6	70172	79004.2	148016	20200.6	5388	5291	4959	2116	7910	24293.2	0	0	10146.5	0	10456.5	0	0	18749.5
5262	C25H58N2S3	482.376	1049.98	[M+H]+	195	453	381	0	568	466	542	1346	544	0	1107	761	407	0	12914.7	0	0	603	0	11362	0	0	0
5264	C33H50O3	494.376	1051.8	[M+H]+	1503	2401	12486.1	994	15922.4	10260	16384.8	2832	417	11533.5	10128	11296.2	746	1410	499	0	0	290	0	0	0	0	650
5266	C49H77N5O4	799.597	1052.32	[M+H]+	3053323	5.97486e+06	4.56029e+06	3.06819e+06	4.01098e+06	3.94586e+06	3.00252e+06	3.93931e+06	1.38545e+06	759	9640.32	0	899	1.61465e+06	1.41799e+06	0	0	12258.6	0	1.01827e+06	0	0	25299.1
5267	C24H62N15O4PS	687.456	1053.91	[M+H]+	12018.2	10704.7	13140.3	13127	11867.8	1617	11226.2	9346.2	24519.1	0	0	0	0	15211.5	19302.7	0	0	0	0	22629.3	0	0	0
5268	C33H59NO9	613.419	1053.73	[M+H]+	38123.4	40372.7	41550.8	40273.6	39824.7	58120.5	40837.3	34922.7	70346.9	0	0	0	0	48720.8	68933.7	0	0	0	0	77901.1	0	0	0
5269	C21H58N15O4PS	647.425	1053.98	[M+H]+	12413.5	11736.5	14269.8	13768.7	12096.5	17135.8	12668.7	10159.8	24127.3	0	0	0	0	16079.3	21340.1	0	0	0	0	24812.4	0	0	0
5270	C27H66N15O4PS	727.487	1053.45	[M+H]+	11632.9	11198.7	12022.2	11643.8	8911.45	14725.7	11252.6	929	21418.5	0	0	0	0	13942.1	18120.1	0	0	0	0	18680.5	0	0	0
5271	C28H86N7O12PS2	807.552	1052.63	[M+H]+	8156.33	7930	10126.5	939	9290.75	12161.4	891	843	12637.1	0	0	0	0	983	11914.1	0	0	0	0	12828.4	0	0	243
5272	C24H73N13O12S	767.519	1053.53	[M+H]+	955	8877.77	9371.34	8446.22	6653.44	11597.4	9565.42	795	16674.4	0	0	125	0	11055.6	14337.2	0	0	0	0	14403.3	0	0	0
5273	C20H41NO	311.319	1052.85	[M+H]+	38907.1	35387.7	39636.3	59222.6	45177.5	2653	28462.7	28783.9	38544.7	35865.6	22824.4	23194.2	29523.8	27264.2	58915.1	0	0	54065.3	0	35228.3	0	0	34792.7
5274	C34H87N5O12S2	821.578	1052.82	[M+H]+	576	666	756	589	0	936	691	630	926	0	0	0	0	775	428	0	0	0	0	442	0	0	0
5275	C44H76N3O6P	773.548	1053.82	[M+H]+	30368.5	27310.2	27672.3	30545.5	31108.8	22013	3210	0	32164.3	0	0	0	0	0	30115.2	0	0	0	0	47427	0	0	321
5276	C27H77N9O8P2S	749.509	1052.82	[M+H]+	592	659	666	752	0	607	465	466	894	0	0	0	0	494	562	0	0	0	0	585	0	0	0
5277	C41H56N4O	620.445	1052.89	[M+H]+	0	0	0	0	0	0	306	220	0	89819.1	37338.8	74260.6	43169.1	0	496	0	0	605	0	600	0	0	986
5278	C33H49NO3	507.372	1053.41	[M+H]+	23458.4	12101.3	61486.6	26566	26264.4	34889.6	515	3007	859	677	0	715	0	16800.1	912	0	0	0	0	850	0	0	229
5279	C26H45NOP	418.323	1052.96	[M+H]+	433	291	7824.37	326	523	544	0	475	2774	309	0	0	185	1082	0	0	0	486	0	1035	0	0	0
5280	C41H69NOS2	655.481	1053.99	[M+H]+	0	0	0	0	0	0	0	0	0	202846	86079.7	218044	117161	0	0	56	73	23580.1	0	0	78	70	31033.9
5281	C24H62N5OP3	529.414	1053.22	[M+H]+	683	9823.29	653	428	740	692	656	11816	257	891	967	969	501	645	253	0	0	285	0	0	0	0	541
5282	C21H30O	298.229	1053.34	[M+H]+	844	1049	779	856	1079	799	868	1130	633	6815.23	945	805	655	1237	772	0	0	651	0	481	0	0	695
5283	C21H56N15O3PS	629.414	1053.62	[M+H]+	9886.84	916	12936.9	10446.9	900	12806.7	9980.3	730	16995.5	417	0	0	0	12601.2	11355.9	0	0	0	0	14351.9	0	0	276
5285	C23H67N9O15	709.476	1053.79	[M+H]+	831	701	852	610	235	736	703	466	11353.1	0	0	0	0	855	906	0	0	0	0	933	0	0	0
5286	C17H32O2	268.24	1053.81	[M+H]+	16621.1	11236.4	13474.8	17322.2	13210	8295.3	10268.2	523	14084.8	20080.9	21113	12760.6	16111	908	12029.3	0	225	460	0	643	0	0	9616.52
5287	C55H94O4	818.716	1054.02	[M+H]+	370	964	8848.04	499	964	0	971	9058.59	0	7713.89	6636.15	0	0	9570.99	227	0	0	0	0	0	0	0	0
5288	C20H30O	286.23	1056.23	[M+CH3OH+H]+	942	5493.11	730	1111	7571.77	982	9140.46	676	68190.8	96520.1	70216.8	59338.1	53946.7	12441.7	13859.2	0	0	4323	0	8944.08	0	0	49094.2
5289	C21H55N6O5PS	534.369	1055.72	[M+H]+	8439.92	8707.39	6467.21	844	8946.56	579	675	12160	303	813	802	377	0	12649	0	0	0	0	0	0	0	0	345
5290	C19H57N2O6PS2	504.338	1054.63	[M+H]+	1073	1102	7535.85	993	11043.1	854	0	15185.4	402	816	966	669	508	17428.7	235	0	0	534	0	0	0	0	671
5291	C20H62N7O3PS	511.439	1054.69	[M+H]+	25386.9	31335.9	11471.8	15433.2	34891.9	907	926	9968.01	0	535	943	9138.89	880	417	260	0	0	648	0	0	0	0	769
5292	C22H38N4	358.308	1057.18	[M+H]+	141	0	0	0	183	0	119	471	0	0	2059	2325	3958	1236	0	0	0	0	0	3451	0	152	3867
5293	C26H77N13O4S2	699.566	1054.21	[M+H]+	10348.3	15708.1	11438.9	929	13180	11817.6	12498.3	17503.9	680	0	0	0	0	812	635	0	0	0	0	657	0	0	0
5294	C36H75N3O10P2	771.493	1054.55	[M+H]+	1846	10758.8	1556	10805.4	9226.77	512	635	598	480	0	0	0	0	414	573	0	0	0	0	383	0	0	0
5295	C28H49O6P	512.327	1055.57	[M+H]+	689	376	1768	836	927	634	212	644	203	0	0	0	0	714	0	0	0	0	0	0	0	0	0
5296	C18H54N15O4PS	607.394	1054.41	[M+H]+	581	0	627	412	0	727	699	487	11321.4	0	0	0	0	798	927	0	0	0	0	11612.1	0	0	0
5297	C41H62O5	634.46	1055.35	[M+H]+	0	0	0	0	0	58460.2	67727.8	0	0	0	0	0	188	0	0	0	0	0	0	0	0	0	0
5298	C42H87N3O10S	825.611	1056.56	[M+H]+	771	10895	837	400	702	984	602	8639.74	408	0	105	0	0	506	387	0	0	0	0	299	0	0	0
5299	C30H48O2	440.366	1056.89	[M+H]+	1282	1231	0	0	0	0	0	188690	3012	6244	4613	3795	1694	82759.8	2800	0	160	979	175	1391	178	0	1780
5300	C29H51NO2	445.392	1055.74	[M+H]+	72426.9	120228	130814	0	80887.6	0	37297.6	91753.7	0	0	0	0	0	7405	0	0	0	0	0	1587	0	0	0
5301	C27H46O2	402.35	1054.53	[M+H]+	0	0	0	0	0	0	229854	0	3792	84789.4	65785.9	4048	2038	76145.8	3756	0	0	2121	0	1829	0	0	2907
5302	C21H37NO2	335.282	1056.04	[M+H]+	230	0	302	342	422	0	396	0	18578	32986.5	25707.8	28922.2	30817.4	453	783	0	0	15046.8	0	518	0	0	29248.9
5303	C26H34N10O2S	550.258	1054.96	[M+H]+	0	0	0	0	0	0	0	0	0	41448.6	116500	95436.6	88397.3	0	0	0	0	72061.1	0	0	0	0	66705.9
5305	C33H51NO3	509.387	1058.46	[M+H]+	85457.1	105660	29140.5	23095.6	14916.9	1635	78974.8	26992.9	720	65258.1	0	85848.5	1912	33073.1	9352.26	0	0	811	0	847	91	123	1396
5306	C27H50N2O5S	514.342	1060.23	[M+H]+	22614.2	21210.7	7742.98	957	571	359	15013.8	837	211	946	0	843	201	12391.9	179	0	0	0	0	0	0	0	0
5307	C42H83N7O6S	813.612	1060.31	[M+H]+	742	15405.6	9388.86	5615.03	13793.4	18683.8	17414.3	14133.6	37274.3	0	0	0	0	13406.5	73726.5	0	0	0	0	97826.6	0	0	0
5308	C22H41NO	335.319	1060.07	[M+H]+	1241	7062.06	1272	28128.8	24627.2	908	606	856	8539.52	1098	922	8706.31	7542.21	882	27200.6	0	0	13404.2	0	6236.24	0	0	8944.11
5309	C34H71N	493.559	1057.72	[M+H]+	14113.6	12535.6	12942.9	13733.2	15487.9	951	897	9104.94	10679.1	9502.74	1059	7279.63	1197	9242.15	7704.01	7909.29	974	8632.13	12059.9	8866.42	0	8534.53	1001
5310	C19H77N15O7PS3	754.503	1059.81	[M+H]+	5849.43	8474.55	808	627	541	6433.04	814	814	839	0	238	0	0	625	927	0	0	0	0	634	0	0	0
5311	C51H85NO15	951.593	1060.25	[M+H]+	82333.9	83643.4	83979.1	61748.6	50363.9	86921.2	68881.2	67989.3	70332.6	227	677	0	452	43508.9	69218.8	0	0	395	0	46184.8	0	0	859
5312	C39H62O5	610.46	1059.92	[M+H]+	65352	87684	67830.1	45282.5	38262.2	85584.6	61281	57711.9	61359.8	0	305	0	0	38467.3	72293.8	0	0	0	0	42654.6	0	0	311
5313	C4H8N2O	100.064	1057.93	[M+H]+	123112	120874	96428.8	136412	135758	640007	688322	663078	0	113005	563142	580934	577942	102047	537350	0	0	595490	0	0	0	0	526542
5314	C38H63N8O5P	742.466	1059.26	[M+NH4]+	51444.8	29874.3	38300	65101	53635.2	625	986	636	5994.22	0	0	0	0	662	844	0	0	0	0	600	0	0	0
5315	C32H64N2O2S3	604.413	1058.26	[M+H]+	8149.23	8784.11	10329.6	891	972	533	502	536	567	0	0	0	0	400	716	0	0	0	0	436	0	0	0
5316	C40H66N9O5P	783.493	1058.27	[M+H]+	16564.6	16545.8	19015.7	12016.7	11938.4	824	860	873	3400.21	0	0	0	0	745	981	0	0	0	0	764	0	0	0
5317	C19H30O3	306.219	1059.37	[M+H]+	781	535	626	947	807	0	230	0	218	194	206	0	0	323	0	0	0	0	0	158	0	0	0
5318	C38H60S2	580.411	1058.12	[M+H]+	3853	2561	3048	4789	4602	987	830	0	785	0	0	0	0	552	674	0	0	0	0	631	0	0	546
5319	C27H49NO2	419.377	1059.26	[M+H]+	747	0	792	1839	2215	1828	0	5017	2354	80963.5	80069.6	78113.7	45351.2	4726	2522	0	64	52081.3	0	1704	0	0	45828.3
5321	C21H43NO	325.335	1059.79	[M+H]+	73816.9	69591.8	77587.3	93160.1	75950.1	57022.6	52065.4	46731	79606.9	74909.4	46381.9	58830.1	69489.9	47311	114320	0	0	111182	0	61601.2	0	0	67129
5322	C32H46O3	478.345	1061.09	[M+NH4]+	16136.5	1049	35761.2	2264	16370.1	2148	52393.7	2831	603	0	336	0	0	2241	814	0	82	188	0	585	0	0	374
5324	C55H90N4	806.716	1060.68	[M+H]+	0	314	357	325	378	572	735	621	143	0	101	0	0	306	258	0	0	173	0	108	0	0	171
5325	C50H96N6O2S	844.732	1062.09	[M+H]+	427	5794.48	991	580	5151.13	15344.3	19535.8	30363.1	346	6836.22	663	508	177	946	427	0	0	148	0	0	0	0	219
5326	C35H80N8S5	772.511	1060.06	[M+H]+	5257.33	4567.49	5744.02	937	933	9180.37	911	8275.91	7199.83	0	0	0	0	892	7535.04	0	0	0	0	742	0	0	0
5327	C19H89N11O15S2	775.598	1061.58	[M+H]+	690	983	1297	4172.75	14275	1888	1132	1781	1368	0	0	0	0	1091	1166	0	0	0	0	1022	0	0	0
5328	C53H98N6O2S	882.747	1062.64	[M+H]+	705	7468.46	4910.08	5680.47	8963.43	23670	24477.7	60327.7	453	5353.12	906	770	221	12202.1	479	0	0	0	0	0	0	0	310
5329	C22H47O4P	406.323	1060.95	[M+H]+	409	0	873	475	502	427	0	519	284	0	0	897	0	441	516	0	0	0	0	872	0	0	1071
5330	C10H82N20O15PS2	817.547	1061.05	[M+H]+	20792.5	53314.3	985	24420.2	24315.8	871	25434.1	987	0	0	0	0	0	0	736	0	0	0	0	0	0	0	0
5331	C16H32N4O5	360.237	1061.06	[M+H]+	414993	57965.8	65378.3	460466	233324	228286	57016.4	217614	22131.5	18336.8	13033.1	11494.3	15869.1	41874.1	13575.5	0	0	777	0	732	0	0	700
5332	C49H76N6O13	956.548	1061.08	[M+H]+	24871.7	27745.9	22467.1	13149	11130.6	21769.5	18323.8	18767.8	20592.4	0	131	0	142	16262.6	15755.6	0	0	175	0	1098	0	0	188
5334	C22H55N13OS2	581.409	1062.36	[M+H]+	1830	0	0	2237	0	6967	0	0	383	10983	0	0	0	0	247	0	0	607	0	259	0	0	0
5335	C16H32N4O4S	376.214	1063.78	[M+H]+	17335.2	933	695	21248	14706.5	14409.5	741	27893.4	0	0	112	75	0	250	0	0	0	0	0	0	0	0	0
5337	C11H16	148.125	1065.99	[M+H]+	51215.5	71978.2	63915.8	55014.5	65885.1	75597.7	87407.9	126536	123966	59464	57289.1	40083.4	26728.2	67269.6	153912	0	0	173700	0	120558	0	0	215464
5338	C10H12	132.094	1066.09	[M+H]+	42837.8	44116.8	39327.5	33157.9	39831.6	2586	59898.4	3158	1808	2374	2643	2061	1621	2600	170715	0	70	151208	0	106198	0	0	184825
5339	C8H14	110.109	1066.05	[M+H]+	19987.5	27885.3	92540.4	23623.6	80197	30584.2	36904.2	82806.4	50530	154951	1757	112775	1377	76539.3	72323.7	0	0	66108.1	0	9083.64	0	0	17432.6
5340	C18H40N14S	484.328	1064.19	[M+H]+	0	0	666	11906.2	731	645	536	770	705	0	665	410	352	794	0	0	0	403	0	0	0	0	457
5341	C26H53O5P	476.363	1064.25	[M+H]+	15610.3	18332.1	10454.4	965	1120	12154.7	716	1283	911	736	605	872	403	30737.2	537	0	0	333	0	459	0	0	471
5342	C43H79N7OS2	773.577	1064.33	[M+H]+	581	760	959	953	761	595	0	0	60278.2	0	0	0	0	0	58037.8	0	0	0	0	31988.8	0	0	190
5343	C31H53NO2	471.408	1065.13	[M+H]+	70225.8	103292	74114.6	59273.1	86448.5	76537.5	72419.5	132401	22820.8	90342.4	84594.5	112302	41799	88587.7	30533.2	0	0	32428.1	0	17268.5	0	0	48084.3
5344	C24H52N5OP	457.392	1065.08	[M+H]+	26114.5	44518.6	33295.8	32642.5	41424.3	2970	3511	95978.7	2278	131791	127977	130069	4248	94115.8	2531	0	0	2665	0	1475	0	0	4077
5345	C52H98N6O2S	870.747	1065.44	[M+H]+	11819	27712.8	18368.1	11024.6	19488.9	14968.1	18401.5	35266.5	649	992	856	826	268	12852.3	670	0	0	142	0	259	0	0	255
5346	C15H24O	220.183	1065.52	[M+H]+	15013.2	35689.3	39085.5	15638.7	32515.1	870	952	827	12396.3	41442.9	30260.3	15680.3	17451.2	44177.9	12319	0	110	31681.9	0	11824.5	0	0	19190.5
5347	C57H92N4	832.732	1065.82	[M+H]+	850373	1.60389e+06	1498006	942846	1.34927e+06	1181102	1.65773e+06	2.10914e+06	256345	725972	682420	245948	181713	812761	323324	0	0	213986	0	126896	0	0	288528
5348	C16H43O3P	314.297	1065.85	[M+H]+	884	12569.3	10902.9	831	950	800	973	17500.6	717	815	692	622	515	966	647	0	0	668	0	577	0	0	605
5349	C9H12	120.094	1065.98	[M+H]+	86032.5	122970	106481	90815.6	110178	117116	162351	187717	44530.5	107600	95903.2	59518.1	46011.3	108441	62051.3	0	0	45968.4	0	37194.5	0	0	64800
5350	C22H36O	316.277	1066.08	[M-H2O+H]+	28723.7	42952.1	3045	32547.6	36443.3	37951.2	52404.3	57845.7	15740.3	32646.4	34840.9	1878	16072.4	33676.8	17568.4	0	0	1748	0	11116	0	0	22398.6
5351	C20H32	272.251	1066.4	[M+H]+	39835.4	25888.2	65084.7	22190.1	56294.2	23502.6	62819.7	86637.2	9741.68	49275.3	48541	35803.9	8436.22	45973.9	10625.4	0	0	12120.5	0	975	0	0	10310
5352	C21H34	286.266	1066.16	[M+H]+	21422.6	29118.8	26637.3	1888	27257.4	31421.3	37194.4	36598.3	11172.5	1840	1912	1138	1421	24472.5	1405	0	0	1232	0	937	0	0	1358
5353	C13H35O3P	270.235	1065.86	[M+H]+	1030	1287	1268	1071	1096	991	1347	1295	990	1055	1053	792	756	1147	791	0	0	760	0	579	0	0	811
5354	C21H32	284.251	1065.9	[M+H]+	45814.2	76983.1	88746.5	30282.2	71660.7	37098.4	84201.9	102344	15261.5	34032.4	15750.7	5417.16	7864.12	32156.2	14142.1	0	0	7744.84	0	9970.06	0	0	20049.6
5355	C28H48O2	416.366	1066.02	[M+H]+	3.3866e+06	4.6665e+06	4337442	3.76915e+06	4.27201e+06	4.10446e+06	5.13489e+06	5323466	1.58817e+06	3.301e+06	3.44391e+06	1.76947e+06	1.52507e+06	3.29083e+06	1.92991e+06	0	688	1.76043e+06	0	1.28812e+06	0	337	2.12985e+06
5356	C27H44	368.344	1066.08	[M+H]+	214255	289000	272500	232277	263422	231100	323833	326488	112647	228096	223195	119703	101139	222268	125436	0	2705	113210	0	84806.7	109	0	140338
5357	C28H44	380.345	1066.13	[M+H]+	1013317	1.35059e+06	1.28136e+06	1.10787e+06	1.24725e+06	1.25487e+06	1.54389e+06	1.51687e+06	507154	1.08273e+06	1.12678e+06	589483	508623	1.09129e+06	606752	0	309	578444	0	405118	0	136	64395
5358	C27H46O	386.355	1066.09	[M+H]+	161785	222528	206314	179584	200864	188789	187027	243501	82217.5	173501	162722	90430	76003.3	170889	91391.2	0	0	85775.4	0	66884.8	0	0	112047
5359	C34H79N7O4S	681.591	1066.56	[M+H]+	64812.6	90728.3	69500.6	62419.3	90387.8	54106.6	30605.5	70625.3	35923.6	53134.7	32463.6	761	54385.3	44018.7	59051.4	0	0	67585.1	0	62518.9	0	0	139679
5360	C10H16	136.125	1066.11	[M+H]+	29868	116419	132137	31088.4	112056	82883.3	103503	155812	15849.4	2368	35813.2	1797	1746	94339.6	103840	0	88	1720	0	54292.7	0	0	128028
5361	C19H30	258.235	1066.27	[M+H]+	39330.9	58523.5	1498	41941.6	62019.5	52035.9	62149.9	1764	8530.32	48864.6	43887.8	867	840	47882.7	9621.41	0	0	770	0	813	0	0	862
5362	C24H71N11O8S2	705.496	1068.33	[M+H]+	208	33967.7	0	668	0	24290.4	807	723	488	22066.2	15134.6	22626.5	20619.1	0	854	0	0	394	0	462	0	0	724
5363	C7H10	94.0782	1066.04	[M+H]+	104679	144875	129131	114373	129027	153404	204370	193837	69593.1	133768	125988	83351.6	63670.6	115564	69293.4	0	0	69364.6	0	47813.7	0	114	81791.1
5364	C12H18	162.141	1065.95	[M+H]+	109278	139188	31487.6	103963	144756	129303	156709	216877	65974.2	2033	2102	1669	1833	130426	109461	0	185	131341	0	11475.8	0	0	150692
5365	C29H48O3	444.36	1066.69	[M+H]+	37374.8	54748.1	50311.1	40662.4	46816.5	42095.2	45467.2	4496	13273.8	3461	3650	22939	17384.9	26681.1	52923.5	0	0	21368	0	16786.2	0	0	30326.2
5366	C34H88N7O9PS	801.61	1067.04	[M+H]+	55159.8	78187	52412.2	5667	0	5731.8	0	13423	0	0	0	0	127	0	0	0	0	0	0	0	0	0	0
5367	C11H38N2OP2	276.245	1065.95	[M+H]+	826	927	891	775	788	832	922	45703.2	487	789	626	612	503	770	460	0	0	517	0	459	0	0	538
5368	C6H10	82.0782	1065.95	[M+H]+	95201.8	119894	140744	96679.3	127240	109563	248399	177350	63354	136914	145597	1437	111095	104144	90051.7	0	149	18729	0	10127.4	0	0	78835.6
5369	C29H51NO3	461.387	1067.34	[M+H]+	699	849	748	494	557	523	528	649	490	9101.41	10622.6	9758.86	8458.06	505	827	0	0	6787.88	0	865	0	0	10348
5370	C10H14	134.11	1065.96	[M+H]+	87965.3	123664	103190	92257.4	114480	127983	161612	211688	47056.2	105836	100475	58730.4	47751.5	106126	51854.6	0	157	56953	0	35054.4	0	128	67501.4
5371	C10H10	130.078	1065.98	[M+H]+	50997.9	74223.9	63190	53930.7	63682.5	75268.4	86965.1	103224	123622	56080	57909.6	39093	26070.7	61182.3	126199	0	90	30914.7	0	83643.8	0	0	134849
5372	C11H12	144.094	1065.98	[M+H]+	61988.7	87001.2	76250	66133.8	78022.4	90755.6	115473	151928	140057	73847.7	67917.7	43099.2	30920.7	74914.9	151207	0	0	110764	0	24967.9	0	0	40462.4
5373	C14H20	188.157	1065.98	[M+H]+	1713	1777	1849	1754	1810	1739	1841	2159	58791.2	1701	1560	1180	1373	143502	54543	0	0	974	0	829	0	0	1190
5374	C8H12	108.094	1066.02	[M+H]+	76981.7	109082	95051.8	84551.6	95728.5	109896	134891	147250	41003.2	97971.1	86723.8	53799.3	42949.5	77801.4	42186.6	0	250	53077.9	0	32726.6	0	0	58510.1
5375	C13H20	176.157	1066.04	[M+H]+	52534.4	74199.7	78788.6	57750.2	73272.5	64874.5	81324.2	102492	808	1151	1054	735	814	66804.9	849	0	0	749	0	756	0	0	937
5376	C8H10	106.078	1066.06	[M+H]+	2326	2490	35303.2	2156	33599.6	2310	2477	2617	109986	2141	2198	1729	184777	2391	110885	0	110	114145	82	82562.5	135	170	137723
5377	C6H8	80.0626	1066.07	[M+H]+	56937.4	76045.2	69937.7	63831.2	72005.1	78968.1	96699.5	122261	149605	70895.3	65757.2	41989.8	32125.8	61979	35827.5	219	0	119003	0	23309	190	137	39499
5378	C9H10	118.078	1066.08	[M+H]+	247690	40380.3	34621.4	234063	2398	2477	2431	0	97283.2	2296	2269	1933	1801	209318	1661	113	0	210760	136	1221	151	0	161570
5380	C20H34	274.266	1066.11	[M+H]+	14102.4	19032.6	18478	15628.2	17156.8	15716.2	23296.9	23104.1	713	16687.8	15794.7	758	774	16034.5	999	0	0	746	0	750	0	0	862
5381	C28H48O2	416.366	1067.15	[M+NH4]+	2238288	2.59873e+06	2655016	2.56973e+06	2.7019e+06	2.37107e+06	3.36464e+06	2.88499e+06	1.25595e+06	4572334	5.93774e+06	3.82135e+06	3.81225e+06	2624257	1.38247e+06	120	16643.3	4797827	0	1.07273e+06	0	943	5337092
5382	C13H18	174.141	1066.19	[M+H]+	33541.5	44418.6	2620	33963.4	2518	2326	2524	3082	98481.8	2149	2442	1749	1620	37883.1	121999	0	98	1947	0	65428.2	0	0	2044
5383	C16H26O	234.198	1066.17	[M+H]+	29161	48642.5	49541.9	28672	35655.2	40987	51884.3	60212.2	677	62347.9	62964.2	1028	43120.2	44034.4	792	0	0	35105.8	0	624	0	0	28834.2
5384	C12H14	158.11	1066.32	[M+H]+	33975.6	51579.6	42129.6	217070	44232.6	52881.9	66696.4	84582.8	98466.5	40130.3	36441.1	1894	1794	2964	100761	62	0	75522.2	0	70407.9	128	81	1956
5385	C7H10	94.0793	1066.27	[M+3H]+	34153.6	115257	46908.8	37821.1	146745	49407.1	128254	204963	77340	160865	195627	160157	2097	84184	24425.6	0	117	20353.6	0	62951.6	0	0	27018.5
5386	C21H34O	302.261	1066.29	[M+H]+	24262	31970.1	63888.2	39719.1	28070.7	32480.8	35324.1	73598.2	11290.1	39411.7	42292.5	12900.6	12261.8	24625.1	13738.3	0	0	13228.6	0	6648.41	0	0	14554.9
5387	C11H18	150.141	1066.3	[M+H]+	28585.2	19561.7	61051	15503.6	48358.1	40623	61038.4	72305	828	1487	1329	908	892	53139.2	1028	0	0	897	0	805	0	0	1105
5388	C22H47N4OP	414.35	1067.39	[M+H]+	15736.2	21744	1796	15467.1	19924.8	1279	1510	1602	1042	1691	1778	1454	1227	1459	1215	0	0	1309	0	995	0	0	1233
5389	C18H30	246.235	1066.2	[M+H]+	1152	18749.1	44260.6	15423.4	33411.8	13631	22790.7	24068.6	763	1177	1379	861	821	16358.6	928	0	0	929	0	747	0	0	949
5390	C15H41O3P	300.282	1066.24	[M+H]+	12185.6	26864.1	25915	12202.7	13834.6	24674.8	30816.8	36002.6	811	12142.3	12778.9	785	732	21357.9	828	0	0	782	0	591	0	0	770
5391	C20H34O	290.261	1066.41	[M+H]+	891	13739.5	24430.3	11174.1	11651	884	900	18351.4	806	924	857	673	657	915	659	0	0	630	0	443	0	0	659
5392	C9H16	124.125	1066.36	[M+H]+	942	12388.7	951	977	964	827	14955.9	16136.2	600	783	875	621	730	862	718	0	0	571	0	501	0	0	767
5393	C34H55NO3	525.418	1069.1	[M+H]+	37634.4	2513	816	1111	1074	629	1236	888	606	521	0	1091	382	563	0	0	0	329	0	294	0	0	0
5394	C17H28	232.219	1066.37	[M+H]+	10640.8	14241.3	38571.9	10471.7	31826.5	12451.2	33577.7	38987.3	828	906	12570.5	657	726	11298.3	717	0	0	710	0	816	0	0	853
5395	C23H55N7S	461.423	1067.42	[M+H]+	95533.8	198043	94437.1	94062.3	90817.3	2759	4407	3523	759	3089	4231	38719.5	87493.1	1554	1414	0	0	3343	0	1367	0	106	2958
5396	C21H36	288.282	1066.22	[M+H]+	11275.8	15083.9	14024.7	12637.9	13621.5	11412.1	15377.7	19679.4	725	955	1022	776	712	10566.5	929	0	0	626	0	533	0	0	821
5397	C19H32	260.251	1066.44	[M+H]+	18606.5	25801	16455.8	14246.6	15864.3	14174	30701.1	41822.1	766	27366.5	18604.5	737	635	13173.8	6729.55	0	0	831	0	797	0	0	7746.72
5398	C15H49OP3	338.297	1066.56	[M+H]+	965	21919.9	921	953	919	800	839	28091.3	523	836	749	555	692	11085.7	602	0	0	443	0	507	0	0	589
5399	C8H8	104.063	1066.32	[M+H]+	172844	207396	36027.2	160526	2418	2259	216149	69162.4	74756.7	2299	213761	1756	181116	158333	80030.1	0	0	69170.6	0	57101.8	0	0	90181.4
5400	C18H30O	262.23	1067.48	[M+H]+	13113.9	1583	16778.3	13677.4	17034.9	16525.6	32871.2	61524.2	713	1512	1250	11059.7	871	28378.8	740	0	0	884	0	632	0	0	13590
5401	C30H53NO3	475.403	1066.54	[M+H]+	3168	4105	40740.7	38656.9	47999.1	44885.8	74377.1	67935.4	11813.1	30081.8	26818.1	2126	14518.2	30432.5	1873	0	0	18030.9	0	26590.4	0	0	17133.2
5402	C25H66N11O3PS	631.481	1066.25	[M+H]+	0	15123	474	0	755	0	0	0	0	49912.8	24780.9	53805.5	40046.1	117	0	0	0	351	0	0	0	0	445
5403	C20H32O	288.245	1066.27	[M+H]+	915	1216	1382	994	1155	940	22291.6	1304	663	1139	972	936	635	40093.8	784	0	0	599	0	601	0	0	746
5404	C18H28	244.219	1066.75	[M+H]+	35770.4	60042.8	1191	933	57545	944	56420.9	83208.9	677	878	953	761	654	978	854	0	0	644	0	588	0	0	761
5405	C15H22	202.172	1066.38	[M+H]+	66503.6	85143.9	1572	59652.3	1112	67881.7	74843.8	1211	956	1054	1085	820	798	68374	995	0	0	895	0	862	0	0	973
5408	C7H10O	110.073	1066.45	[M+H]+	56403.9	74241.4	1043	58527.8	67085.8	60198.9	90768.1	1106	814	948	90508.5	788	619	64841.7	673	364	0	579	0	578	0	0	723
5409	C27H45N2OP	444.324	1066.53	[M+H]+	19449.1	21731.9	1624	1651	1823	1939	1992	2053	2475	2266	2454	20165.3	1627	2126	2476	0	0	1732	0	2496	0	0	1891
5410	C23H47N4OP	426.35	1066.58	[M+H]+	1278	18473.8	19977.6	1231	15994	13147.6	18720	19800.8	803	1117	14342	975	912	1174	29394	0	0	18338.8	0	712	0	0	26113.4
5411	C11H14	146.11	1066.59	[M+H]+	2358	52487.4	36073	2404	2482	2393	2459	2836	1762	2273	2326	1905	1512	2574	1900	0	0	233613	0	101350	0	0	283496
5412	C21H56N2S3	432.361	1066.69	[M+H]+	14351.2	1957	21069.9	19496.6	23330	1408	1706	1697	26828	27080.2	23677.5	22595.2	13715.6	21140.2	1881	0	0	16442.1	0	24470.4	0	0	22252.6
5413	C12H16	160.125	1066.74	[M+H]+	2400	2772	2820	2370	2341	2281	2567	2895	1639	2448	2132	1646	1464	2813	136739	0	0	1661	0	1260	0	0	1657
5414	C24H45N7	431.375	1066.82	[M+H]+	10200.7	13825.5	13565.1	10771.3	14681	16459.3	11740.9	19861.8	739	1798	1985	1800	1274	1322	866	0	0	1423	0	568	0	0	1418
5415	C23H51N4O3P	462.37	1067.17	[M+H]+	4455	2973	6944.13	3974.41	14380.3	10247.9	2983	1279	810	4923.52	13227.1	2132	7832.93	2520	948	0	0	980	0	1137	0	0	10632.3
5416	C20H52N3O5P	445.365	1067.57	[M+H]+	1296	1921	1794	1401	1605	1172	1408	16829.8	807	7819.36	9141.31	972	912	1235	973	0	0	979	0	607	0	0	1077
5417	C32H51NO3	497.387	1068.37	[M+H]+	547476	308725	134875	182693	118528	87437.9	463058	214071	36230.6	228894	487	553518	33021.2	244922	54664.8	0	0	242	0	31580.8	0	0	13614.3
5419	C29H50O2S	462.351	1067.74	[M+H]+	41860.4	30514.7	1607	12818.4	1450	1078	36152.9	14974	791	11370.8	0	2132	1055	2520	1006	0	0	0	0	1137	0	0	0
5420	C23H36O2	344.272	1069.84	[M+H]+	183	195	170	196	192	245	185	104	269	1308	9941.68	799	8777.05	198	234	0	0	783	0	287	0	0	8432.63
5421	C31H73N15O7	767.582	1068.04	[M+H]+	2070	4171	508018	0	0	0	7508	0	5974	557	261	0	0	0	6731	0	0	145853	0	6365	0	0	5784
5422	C15H42N16O	462.371	1069.2	[M+Na]+	1856	1291	1898	1918	1395	26813.8	1478	1430	23951.8	1177	29004.3	1155	13784.9	2047	14644.3	0	0	16523.1	0	13159.8	0	0	23742.4
5423	C32H58N2O5S	582.407	1069.52	[M+H]+	70346.5	211670	137437	114342	124053	120404	140402	139916	0	660	14243.7	238	287	406	0	0	0	616	0	138	0	0	810
5424	C17H50N4O5S2	454.322	1068.4	[M+H]+	25569.5	23845.8	31553.9	36524.6	33402.5	39101.8	2188	2211	35185.4	28460.9	43474.9	16859.9	1074	66078	13029.1	0	140	38160.9	0	10211.3	0	0	33852.8
5425	C7H51N20OP	462.426	1068.65	[M+H]+	2953	4653	2680	2680	4424	18606.5	26489.5	17668.2	291	1085	1371	1499	1408	540	556	0	0	1353	0	477	0	0	21275.8
5426	C17H28O	248.214	1068.77	[M+H]+	12730.2	25046	38852.9	14020.9	17000.3	885	57994.3	74308.4	8395.92	46431.8	44730.9	11850.6	887	50767.1	36561.1	0	156	56920.7	0	31785.8	0	0	49495
5427	C18H32O3	296.236	1068.95	[M+H]+	386	0	0	0	430	0	398	0	308	11574.8	16117	17800.2	12741	454	0	147	289	7898.74	0	166	0	0	15411.9
5428	C28H44O3	428.329	1069.43	[M+H]+	901	11047.8	969	665	930	716	830	1018	391	9870.08	9912.58	775	633	839	490	98	0	696	0	376	0	0	852
5431	C14H10NO3	240.067	1070.41	[M-H2O+H]+	244	125	121	393	93	215	227	341	711	342	181	154	0	594	6343.33	0	605	479	0	677	0	0	262
5432	C32H53NO2	483.408	1071.93	[M+H]+	0	865	0	0	0	0	0	283363	0	184607	208378	199411	79758.9	181309	0	0	0	0	0	0	0	0	5290
5433	C7H42N20O3S2	518.317	1070.41	[M+H]+	10321.6	441	346	413	0	194	701	317	0	0	0	369	0	743	0	0	0	0	0	0	0	0	0
5434	C26H44N3O2	430.345	1070.83	[M+H]+	106518	125664	37303.3	88016.1	69434.5	51279.5	131539	94926.5	27372.8	54743.6	50821.3	25648	26079.7	71490.1	40760.7	0	0	33250	0	30520.8	0	0	41776.6
5435	C22H43NO	337.335	1071.22	[M+H]+	70940.1	27786.8	121212	167201	138980	67751.5	64916.2	68682.6	41989.4	119819	36757.1	46487.5	75201.4	44972.2	46485	152	44264.7	46529	152	54941.2	0	0	34763.9
5436	C21H52N13O4P	581.4	1071.24	[M+H]+	9605	17062	14826	10168	10485	6967	7948	7433	0	1028	1536	327	0	434	0	0	0	607	0	166	0	0	14949.6
5437	C27H51O6P	502.341	1072.49	[M+H]+	104637	41835.9	26619.7	36049.7	45804.8	41428.4	72358.9	2148	17544.4	57247.1	14695.8	48535	496	110121	9012.26	0	0	0	0	787	0	0	0
5438	C35H51NO3	533.387	1071.31	[M+H]+	457	225	530	308	261	639	149	466	0	0	0	0	0	402	234	0	0	0	0	0	0	0	0
5439	C19H45O5PS	416.272	1071.39	[M+H]+	904	19068.5	11839.8	7423.17	859	803	824	798	0	0	607	0	0	0	0	0	0	0	0	0	0	0	286
5440	C55H84O15	984.582	1071.37	[M+NH4]+	41068.5	47581.9	55453.9	55746.5	48919.7	34449.8	31889.8	27405.8	27604.2	158	307	0	177	21184.8	24785.2	0	0	217	0	20345.6	0	0	533
5441	C19H37N4O2P	384.267	1072.86	[M+H]+	892	804	5666.36	5410.41	3499.14	589	662	515	570	0	0	102	160	350	592	0	0	0	103	496	0	0	0
5442	C43H64O5	660.475	1071.74	[M+H]+	51465.7	63307.8	63933.3	65386.4	53068.5	40033.6	38758.3	29517.2	30753.4	0	0	0	0	20843.5	30660.1	0	0	0	0	23567.8	0	0	393
5443	C33H71N7O7S	709.514	1073.98	[M+H]+	10685.8	11159.2	12585.2	12433.2	7630.17	851	581	718	684	918	832	416	499	597	460	0	0	403	0	406	0	0	614
5444	C16H32N4O5	360.238	1072.26	[M+H]+	0	4702	0	216745	85623.6	100854	2575	83882.6	1070	1184	887	885	1117	2274	938	0	0	0	0	0	0	0	0
5446	C32H50O2	466.382	1072.44	[M+H]+	0	0	0	0	0	0	0	311413	0	5411	4586	0	1450	167799	3375	0	0	911	0	0	0	0	1813
5447	C18H73N16OP4	653.509	1072.5	[M+H]+	11319.2	740	9477.25	891	909	1023	928	885	0	708	578	471	0	1189	0	0	522	0	0	0	0	362	0
5448	C25H77N19S2	707.607	1071.55	[M+H]+	898	26675.9	22605	783	970	776	338	802	412	929	801	272	641	443	788	0	0	752	0	0	0	0	34132.5
5449	C24H40O4	392.293	1072.47	[M+H]+	880	668	611	983	450	886	627	465	2378	103641	168014	88764.6	114909	1178	1628	0	398	185489	0	985	0	0	204477
5453	C26H40	352.313	1074.3	[M+H]+	23761.9	28567.7	39616.1	27944.1	19745.2	690	31455.5	978	0	1842	0	1630	0	25833.8	0	0	0	0	0	313	0	0	405
5454	C19H43O7P	414.275	1073.46	[M+H]+	0	0	0	0	0	0	0	0	374	12395.7	16867.9	1111	9770.54	0	0	0	0	20412	0	0	0	0	38192.4
5455	C31H46O2	450.35	1074.39	[M+H]+	1078	1253	564	560	376	0	980	697	825	0	514	885	325	860	32900.5	0	0	0	0	35962	0	0	329
5456	C30H81N13O4S2	751.596	1075.05	[M+H]+	10833.9	14866	10128.7	12022.6	806	15559.8	573	851	438	0	0	0	0	467	716	0	0	0	0	486	0	0	0
5457	C29H55S2	467.378	1075.46	[M+H]+	0	0	622	0	707	0	0	10667	1796	2316	1932	1834	1009	4150	3805	0	0	585	0	47359.5	0	0	930
5458	C17H28O4	296.199	1076.92	[M+H]+	338	0	286	424	260	389	210	151	11922.4	724	775	694	644	503	653	0	0	313	0	652	0	0	370
5459	C11H18O2	182.131	1076.34	[M+H]+	469	326	520	789	447	776	609	381	17795.9	11025	1198	1441	1336	806	12191.3	0	0	918	0	8005.37	0	0	895
5460	C28H65N6O11PS	724.417	1077.97	[M+H]+	9846.29	616	991	10316.4	861	477	467	397	1009	0	0	0	0	556	991	0	0	0	0	8718.72	0	0	0
5461	C23H45NO	351.35	1076.8	[M+H]+	11091.6	10789.4	12334	1414	13798.4	751	693	546	1292	13304.7	876	9659.3	9203.37	607	10477	358	19044	17792.7	0	890	0	0	12083.1
5462	C46H77N5O2	731.607	1075.56	[M+H]+	664	563	666	268	386	411	207	496	0	455	198	130	262	311	261	0	0	425	0	363	0	0	16173.8
5463	C26H47NOP	420.339	1076.52	[M+H]+	52934.1	36961.5	24404.8	19826	1093	0	46161.7	1693	576	14114.6	0	29053.3	0	24946.2	0	0	0	0	74	0	0	0	0
5464	C11H16O	164.12	1076.13	[M+H]+	489	624	571	592	509	593	0	0	8694.67	977	786	734	530	571	759	99	0	482	0	630	0	0	586
5465	C18H32O5	328.225	1075.86	[M+H]+	0	0	0	561	0	466	324	0	10489.6	770	787	874	840	489	881	0	0	315	0	647	0	0	389
5466	C46H67N5O6	785.509	1077.13	[M+H]+	1.01856e+06	956315	974581	1.03075e+06	961138	621792	676609	648620	584461	0	520	0	368	443767	633540	0	0	435	0	495866	0	0	667
5467	C40H65N8O5P	768.482	1077.25	[M+Na]+	192679	167493	198596	191202	13648	12951	12564	162396	156387	0	0	0	0	142995	85741.7	0	0	106	0	68424.4	0	0	211
5468	C32H58N6O3S	606.429	1077.16	[M+H]+	583423	529536	557334	565464	510429	279646	307520	238108	247157	306	0	0	338	136762	276580	0	0	0	0	172177	0	0	0
5469	C21H44O3	344.329	1076.37	[M+H]+	0	0	0	0	0	0	0	128	0	14974.1	11730.4	9933.35	9617.07	0	0	0	0	25486.3	0	501	0	0	55304.9
5470	C26H44O2	388.334	1078.57	[M-H2O+H]+	39399.1	46147.2	2249	21393	13893.9	725	51696	29953.4	486	16912.7	344	16230.1	517	15364.7	562	0	385	0	0	456	0	134	392
5471	C23H38O3	362.282	1077.87	[M+H]+	59350.8	63075.2	72599.1	85314.5	53706.6	81551.2	67932.2	49203.5	92585.6	75420.2	55200	41059.3	22390	27913.8	41360.8	0	0	361	0	8809.27	0	0	9299.31
5472	C18H33NO5	343.236	1076.23	[M+H]+	329	335	248	492	366	412	234	0	10260.5	773	482	625	655	421	706	0	0	204	0	492	0	0	0
5473	C40H75N7O8S	813.54	1078.19	[M+H]+	12912.6	14517.8	10423.5	11311	15961.9	296	346	0	249	0	0	0	0	155	340	0	0	0	0	331	0	0	0
5474	C20H48N2OP2	394.323	1076.27	[M+H]+	299	22283.3	581	368	431	440	0	0	319	0	0	0	0	0	688	0	0	0	0	882	0	0	0
5475	C12H22O3	214.157	1076.39	[M+H]+	534	569	486	721	406	582	626	766	16405.7	8548.68	7670.06	7810.27	8212.99	794	10762.6	0	0	459	0	6726.73	0	0	633
5476	C17H44N6O2P2	426.298	1078.45	[M+H]+	465	261	399	679	437	645	392	318	13256.7	8265.95	5819.1	6313.39	934	627	1093	0	0	411	0	773	0	0	642
5477	C13H24O3	228.173	1077.34	[M+H]+	11417.8	768	10248.9	20463.8	9890.13	14989.1	8291.33	670	44808	18957.9	19508.9	16792.5	16260.4	12244.6	19756.3	0	0	10079.8	0	17862.5	0	0	14998.8
5478	C23H45NO5	415.33	1078.59	[M+H]+	957	423	855	12910.3	606	12102.1	665	477	4662	19115.8	12130.9	15139.5	12422.9	9480.46	20649.7	0	0	694	0	16036.8	0	0	852
5479	C16H39N4O3P	366.277	1078.1	[M+H]+	388	303	473	706	410	586	416	0	2251	932	895	950	852	595	1280	0	0	380	0	884	0	0	495
5480	C24H42O7	442.293	1079.08	[M+H]+	0	0	0	502	0	456	354	0	9852.01	577	481	568	540	506	801	0	0	314	0	506	0	0	382
5481	C19H26N4O	326.21	1076.58	[M+H]+	423	0	397	478	299	484	403	186	11178.8	745	777	786	613	574	888	0	92	343	0	633	0	0	355
5482	C23H61N6O4PS2	580.393	1076.61	[M+H]+	2003	3057	3051	1895	30097.5	1150	21232	26925.3	0	0	224	0	0	365	0	0	0	197	0	587	0	0	470
5483	C31H51NO5	517.377	1077.52	[M+H]+	0	0	213	0	204	117	0	0	0	13152	719	23625.5	18932.7	0	0	0	0	347	0	0	0	0	6492.55
5485	C22H45N4OP	412.334	1076.68	[M+H]+	19869.8	22460.4	24009.7	10145.8	796	0	2038	936	540	31126.1	0	1411	0	968	962	0	0	0	0	1791	138	106	1251
5486	C21H30O3	330.219	1076.85	[M+H]+	58267.7	50373.9	53537.6	54221.8	49071.8	29480	56823.2	46288.8	26523.2	0	0	0	0	33933.6	27157.2	0	0	0	0	18366.3	0	0	0
5487	C21H32O3	332.235	1077	[M+H]+	91495.7	86062.8	89819.6	89107.2	81895.3	50960.3	51755	43383.3	47580.4	282	0	261	257	26915.2	51685.9	0	0	0	0	64287.5	0	0	0
5488	C20H43N4O5P	450.296	1079.27	[M+H]+	30656.8	16116	33770.9	55303.7	28454.1	75252.9	52435.8	33366.9	201822	42744.9	34849.6	30424.7	22827.6	92190.4	50021.5	0	0	13332.4	0	36483	0	0	20269.3
5489	C16H39N10O5P	482.286	1079.31	[M+H]+	742	449	756	12657.6	725	15854.4	873	612	42101.2	13020.2	9317.36	8760.11	7447.99	22395.2	11771.4	0	0	655	0	954	0	0	919
5490	C20H38O2	310.288	1078.58	[M+H]+	0	0	0	0	0	0	0	0	0	22964.8	25113.1	24150.7	20051.1	0	521	0	1597	8610.88	0	0	0	0	14408.8
5491	C51H98N6O2S	858.747	1079.05	[M+H]+	920	21765.8	12039.5	6079.73	14343	38118.7	64782.1	11226	470	17699.3	9914.57	652	256	19031.2	691	0	0	272	0	260	0	0	476
5492	C21H36N6O3	420.285	1079.41	[M+H]+	510	276	454	784	584	776	660	482	31148.1	10273	768	819	614	10770.6	987	0	0	433	0	768	0	0	562
5493	C24H67N9O13S2	753.43	1079.98	[M+H]+	14862.7	894	10961.8	15907.6	13958	842	670	544	22191.2	0	0	0	0	11016.2	19134.5	0	0	0	0	20381.3	0	0	0
5494	C19H57N13O7P2S	673.368	1080.76	[M+H]+	17265.4	952	12995.3	20604.1	16677.8	841	799	578	39847.4	0	0	0	0	12420.5	26151.5	0	0	0	0	27780.5	0	0	0
5495	C11H20O3	200.141	1078.14	[M+H]+	408	885	0	406	767	613	664	991	13699.8	859	762	935	8862.62	367	699	0	0	543	0	528	0	0	649
5496	C23H38O4	378.277	1078.77	[M+CH3OH+H]+	155887	89471.8	142284	269245	153036	211050	137662	77736.1	616364	264514	190573	208817	177500	181681	321696	0	0	90952.2	0	221864	0	0	129288
5497	C17H43N4O4P	398.303	1078.25	[M+H]+	758	647	840	14789.8	920	15461.3	982	814	28343.5	15290.9	10956	9050.39	9461.99	13863	14291.2	132	0	656	191	9921.04	0	152	705
5498	C17H45N7O5S	459.32	1078.88	[M+H]+	400	0	485	702	419	419	403	0	14671	1116	984	5890.94	756	650	7918.84	0	0	394	0	845	0	0	620
5499	C25H50N6OS	482.377	1080.82	[M+NH4]+	0	0	0	0	0	0	0	0	500	0	0	856	0	599	1139	0	0	0	0	40812.8	0	0	0
5500	C30H42O	418.324	1080.5	[M+H]+	0	0	0	0	0	0	0	0	487	195	0	0	0	0	926	0	0	0	143	1484	126	0	0
5501	C23H47N10O3P	542.357	1079.74	[M+H]+	283	146	234	456	0	247	157	0	11754.2	477	438	464	508	322	590	0	0	0	0	622	0	0	0
5502	C13H27N7OP	328.204	1080.02	[M+H]+	0	296	0	0	254	466	118	0	0	0	0	358	0	0	0	0	0	0	0	0	0	0	0
5503	C20H40O3	328.298	1080.44	[M+H]+	0	0	0	0	0	0	0	0	735	0	0	144	0	0	0	0	7349	0	0	0	0	136	257
5504	C20H56N4O6P2	510.368	1080.59	[M+H]+	819	1164	4884.78	6280.42	948	6780.45	741	4335.36	22057.1	14617.8	962	925	749	10556.3	11857	0	0	424	0	9128.17	0	0	661
5505	C18H48N12O4	496.392	1079.88	[M+H]+	0	0	314	0	0	0	468	339	460	0	372	366	346	0	961	0	0	0	0	967	0	0	0
5506	C24H45NO6	443.325	1078.59	[M+H]+	470	270	423	613	461	510	377	299	13085	850	751	821	683	652	5511.57	0	0	368	137	623	0	0	373
5507	C13H24O4	244.168	1079.42	[M+H]+	329	0	395	474	513	347	0	139	10463.1	616	506	475	585	362	756	0	0	271	0	623	0	0	324
5508	C23H60N11O10PS	713.399	1079.99	[M+H]+	16658.5	841	13214.2	20133.7	1063	14432.4	735	612	27949.5	0	0	0	0	13821.7	26529.8	0	0	0	0	24858.7	0	0	0
5509	C26H53N7O9S	639.362	1079.7	[M+H]+	30116.2	20424.2	24475.2	35961.3	30475.4	23314.4	23001.6	12078.9	40366.5	0	0	0	0	18666.2	40640	0	0	0	0	38202.2	0	0	0
5510	C42H65NO11	759.456	1079.61	[M+H]+	44061.4	25765.5	35806.2	46965.9	40398.6	33612.6	30488.1	16288.8	51677.8	0	0	0	0	28305.7	52865	0	0	0	0	52839.3	0	0	0
5511	C39H61NO11	719.425	1079.64	[M+H]+	32973.7	21457	26084.5	38663.6	31296.5	25388.6	23703.1	20862.9	41174.6	0	0	0	0	18573.8	38009.1	0	0	0	0	39272.9	0	0	0
5512	C36H57NO11	679.394	1079.48	[M+H]+	37149.3	25143.1	29991.9	41017.6	34608.8	26507.9	24312.1	14127.6	45530.9	0	0	0	0	20577.6	45046.2	0	0	0	0	40828.4	0	0	0
5513	C21H43NO	325.335	1082.15	[M+H]+	917	941	1102	1429	1290	1094	0	1214	1642	1563	1124	1285	1255	1143	2381	0	124	2462	0	1462	0	0	1520
5514	C31H47N2	447.372	1081.45	[M+H]+	125817	15524	7423	7061	3442	1783	12488	3685	1251	12527	635	91985.8	1589	4479	1766	0	70	0	0	961	0	0	862
5515	C24H51N7OS	485.387	1079.56	[M+H]+	59819.1	63599.1	3000	23432.3	1654	916	60548.7	24240.4	604	28510.6	0	49659.1	728	51094.2	991	0	0	0	0	795	0	0	0
5516	C18H41N4O2P	376.298	1079.55	[M+H]+	550	763	769	705	614	11375.5	19231.1	33284.9	517	606	0	506	689	0	0	143	0	0	0	0	0	0	0
5517	C21H54N12OP	521.429	1081.74	[M+H]+	11870.2	9442.47	14154	669	759	0	361	526	187	379	237	0	179	0	0	0	832	0	157	262	0	318	215
5518	C19H24N6O2	368.197	1080.35	[M+H]+	0	0	0	0	0	0	0	0	176	99	159	146	150	0	0	0	0	269	0	0	0	0	160
5520	C20H54NO3S3	452.327	1081.77	[M+H]+	38139.7	38720.2	22984.8	23685.9	995	790	61933.7	24141	685	19350.9	562	12309.6	585	33879.5	640	118	348	0	203	548	193	190	728
5521	C19H28O3	304.204	1082.58	[M+H]+	0	0	0	110	0	0	0	0	0	12634.5	19913.1	13474.6	14009.5	206	337	0	0	14110.7	0	356	0	0	12160.6
5522	C25H45N7OP	490.342	1080.79	[M+H]+	11480.1	10742.6	548	520	403	351	17173.4	667	241	10680.5	0	10458.2	300	12549.9	0	0	0	0	0	243	0	0	0
5523	C21H40N2O6	416.289	1079.93	[M+H]+	648	0	845	853	565	7429.16	832	10507.5	7342.98	754	607	468	260	647	444	0	0	0	0	202	0	0	286
5524	C19H41O6P	396.266	1080.01	[M+H]+	0	0	0	0	0	0	98	0	0	749	430	0	411	0	0	0	0	547	0	285	0	0	452
5526	C30H53NO2	459.408	1082.15	[M+H]+	310844	77193	517545	278842	45091	38247	142346	884042	100850	719517	60628	523129	34474	448841	119956	0	219	253545	0	77177.6	0	0	47482
5527	C33H55NO2	497.423	1081.67	[M+H]+	53854	78227.1	43045.3	38289.2	69347.4	70493.5	68730.3	218260	11564.6	76226.9	71987.9	66558.5	34615.6	81988.6	25756.3	0	0	29288.3	0	16168	0	0	45109.4
5528	C53H100N6O2S	884.763	1080.8	[M+H]+	694	26140	11480	493	8237.88	676	8106.66	28584.2	0	703	0	168	0	786	0	0	0	0	0	0	0	0	0
5529	C33H52O2	480.397	1081.38	[M+H]+	82628.7	101755	58101.9	52267.4	91863.4	74587.6	76419	21724	13896.8	31855.4	26466.3	22181.9	10257.9	71849.2	4461	0	0	8878.47	0	12779.9	0	0	14950.1
5530	C30H62N6O3S	586.46	1080.89	[M+H]+	33059.9	34758.4	26465.1	34409.4	31124.3	16208.9	16774	12936.6	18972.4	0	0	0	0	13096.8	19807.8	0	0	0	0	14990.7	0	0	0
5531	C26H54N8O9P2	684.349	1082.24	[M+H]+	17703.2	890	16147.6	19659.9	17148.4	964	14272.5	789	26991.9	0	0	0	0	19319.1	704	0	0	0	0	841	0	0	0
5532	C22H41NO2	351.313	1081.04	[M+H]+	0	131	0	0	0	0	0	78	1605	818	6783.76	1056	5727.84	0	0	358	19044	433	0	0	0	316	686
5533	C30H50O2	442.381	1081.12	[M+H]+	424168	1.0488e+06	684879	346693	586313	438701	573550	750845	91269.3	321130	175685	142555	56584.8	364487	119391	0	0	56804.7	0	65323.1	0	0	84287.3
5534	C30H46	406.36	1081.26	[M+H]+	73573.7	187792	119992	61038.2	105968	74127.4	96808.4	136873	2395	58006.9	34384.7	27215.4	1638	58594.4	24304.2	0	0	13659.6	0	1731	0	0	16990.3
5535	C29H48O	412.371	1081.22	[M+H]+	46333.2	118682	83226	39150.2	63221.7	40407.8	50254.6	71875.4	1344	39244.8	2466	2176	1200	43210.4	1771	0	0	1191	0	1044	0	0	1386
5537	C22H58N14O7P2S	724.381	1081.92	[M+H]+	13639	738	6546.44	15521.2	13384.5	772	711	500	20086.5	0	0	0	0	15027.6	668	0	0	0	0	638	0	0	0
5538	C25H57N7S	487.439	1081.71	[M+H]+	17198.5	47455.6	17266.5	13108.8	32010.8	621	967	1133	118	605	720	885	640	409	240	0	0	411	0	187	0	0	571
5539	C16H40N18O10	644.318	1081.82	[M+H]+	14503.9	867	12240.3	14377	13844.6	0	750	535	19850.3	0	0	0	0	961	668	0	0	0	0	586	0	0	0
5540	C28H45NO2	427.345	1081.99	[M+H]+	0	0	0	0	0	306	0	239	0	15616.8	26723.4	26213.2	49499	312	251	0	0	20759.2	0	311	0	0	15085.3
5542	C25H49N7O2S	511.367	1082.35	[M+H]+	13113.5	854	600	574	334	422	1111	480	797	696	485	775	373	677	516	0	0	231	0	390	0	0	0
5543	C28H48N3O	442.382	1084.6	[M+Na]+	36094.7	78691.9	53503.5	31579.2	49455.4	59274.7	75770.4	126266	20164.4	70262.2	59705.8	34963.9	28366	110912	30938.7	0	0	34250.1	0	22991.4	0	0	43469.4
5544	C25H54N5OP2	502.378	1083.03	[M+H]+	685	954	615	550	741	10688.8	10076.8	33824.3	432	9672.74	12777.6	8697.7	589	26562.5	317	0	0	566	0	0	0	0	7709.56
5545	C19H59OP3	396.375	1084.88	[M+H]+	11598.6	33171.3	1935	877	1559	1139	1310	2850	538	1340	755	662	384	1425	642	0	0	351	0	425	0	0	496
5546	C15H43N7S	353.329	1083.48	[M+H]+	810	675	14749.6	19818.6	853	869	14250.3	9479.6	809	824	523	470	7395.6	7258.23	787	0	1094	6644.03	0	939	0	0	6212.66
5548	C23H52N4O7S	528.357	1086.08	[M+H]+	17896.3	25496.2	631	935	479	813	34919.4	1090	0	890	0	6480.77	0	23781.2	0	0	0	0	0	0	0	0	0
5549	C20H41NO	311.319	1084.27	[M+H]+	741828	61263.6	565732	136213	861698	63402.2	71364.6	34862.9	43872.4	31175.3	349800	36423.7	498969	49335.2	240841	171	708	24202	0	94578.2	0	257	38773.7
5550	C30H40N6O2	516.321	1084.82	[M+H]+	445	202	0	0	0	0	551	0	0	0	0	0	0	0	120	0	0	0	0	0	0	0	0
5552	C18H40N6OS	388.298	1087.38	[M+CH3OH+H]+	1199	807	3026	1336	2074	2150	1031	2008	284652	96092.5	37784.9	22662.7	24979.8	111389	264910	0	0	98810.4	99	148476	0	0	77121.7
5553	C28H44O3	428.329	1087.85	[M+H]+	355	443	0	0	0	0	489	365	0	330	0	0	1102	0	0	128	0	965	191	457	0	0	0
5554	C8H53N16S3	469.378	1085.14	[M+H]+	0	0	500	525	0	0	861	362	32589.3	12796	809	599	591	12658.3	30894	0	0	12693.2	0	19981.2	0	0	8758.62
5555	C27H42O	382.324	1087.86	[M+H]+	0	211	315	0	0	0	0	0	383	0	0	0	0	214	7152.22	0	222	0	0	12872.8	0	0	0
5556	C30H49NO2	455.377	1087.21	[M+H]+	311	0	370	340	0	0	0	1482	756	607	738	725	481	0	18340.3	0	0	0	0	33276.7	0	0	514
5557	C25H42N6O3	474.332	1087.66	[M+H]+	1087	508	2367	1117	1454	1513	351	1274	26522.6	11592.3	784	499	479	17644.2	14948.3	397	0	516	0	8950.28	0	0	757
5559	C28H51NO2	433.392	1087.52	[M+H]+	0	0	0	0	0	0	0	1.10428e+06	240232	861516	1.00958e+06	0	0	685479	282114	0	301	0	0	188749	0	208	0
5560	C27H46O	386.355	1085.84	[M+H]+	41278.9	56189.1	79301.6	41097	66194.8	0	99618.4	119788	2879	4221	0	1339	1118	74403.3	44341.5	0	0	3090	0	27204.8	0	0	3338
5561	C25H46N2O4	438.348	1087.99	[M+H]+	23559.6	27003.2	16531.4	1174	1325	122378	0	196284	38900.7	92558.5	0	0	0	144919	3251	0	0	85884.2	412	3382	0	376	0
5562	C28H44	380.345	1088.13	[M+H]+	1315	1869	0	0	0	0	0	449739	7304	141082	0	0	0	205466	0	0	0	0	0	5310	0	0	0
5563	C21H34O3	334.251	1086.03	[M+H]+	24537.2	57542.5	29160	23880.1	20796.2	26659.9	33243.1	20577.6	28443.1	7578.73	7699.17	13739.5	1323	12358.2	55077.8	0	0	14858.6	0	1328	0	0	13104.4
5564	C33H68N2O7S	636.475	1086.08	[M+H]+	32819.7	51240	50022.2	19835	19801.8	39843.8	27582.7	30556.2	18137.2	0	0	595	415	17458.5	27597.6	0	0	544	0	14152.1	0	0	421
5565	C24H45NO	363.35	1086.99	[M+H]+	7428.54	415	14825.3	21727.8	19146.3	817	802	655	732	11043.4	654	688	8784.88	609	864	0	101	773	93	931	0	0	705
5566	C19H30N6O2	374.243	1086.03	[M+H]+	579	474	565	693	505	594	521	495	461	510	509	514	307	701	255	0	0	392	0	247	0	0	376
5567	C23H47N6O4P	502.338	1088.93	[M+H]+	27695.3	786	920	32877.1	2899	2712	2793	62534.2	503	2374	1425	1396	13591.7	3293	343	0	0	783	0	209	0	0	15970.5
5568	C23H49N7OS	471.372	1087.07	[M+H]+	405	572	882	466	582	475	0	0	402	587	0	794	0	494	0	0	0	0	0	243	0	0	0
5570	C41H71NOS2	657.498	1086.06	[M+H]+	266	278	0	249	269	242	301	254	227	114581	43660.2	113031	62290.5	0	0	0	0	12793.7	0	0	106	136	23173.5
5571	C21H36O4	352.261	1086.12	[M+H]+	11346.4	9297.19	10953.8	14824	13775.1	21424.5	19561.4	7186.84	966	1712	1477	2412	1273	973	858	0	403	12511.3	0	559	0	0	34186
5572	C33H51NO3	509.387	1088.41	[M+H]+	131376	50671	331331	146237	215200	253210	2550	220899	31589.2	32704.4	1178	2835	869	100047	32975.2	146	176	793	0	28796.9	201	189	1042
5573	C44H72N20O3S	960.581	1086.5	[M+NH4]+	29786.6	44010.2	46861.2	15514.2	17016.2	40242.3	30695.6	42746.9	19870.5	274	385	92	199	24216.9	20638.3	0	0	326	0	14125.2	0	0	346
5574	C51H80O11	868.57	1088.12	[M+Na]+	15712.8	13732.7	14560.6	12553.1	13077.3	10136.6	8895.01	9047.45	449	343	566	374	354	207	358	0	0	206	0	183	0	0	184
5575	C30H68N2O3S3	600.439	1088.8	[M+NH4]+	599	9183.69	372	0	758	601	8686.97	392	156	0	506	0	337	587	0	0	0	0	0	0	0	0	207
5576	C33H46O2	474.35	1088.93	[M+H]+	1087	508	19712.8	8154.11	11426.9	14138.7	0	11886.6	2755	1021	784	499	442	1879	1403	0	0	0	0	1015	0	0	0
5577	C30H44O	420.337	1089.05	[M+H]+	1199	807	3026	12708.7	30706.9	21165.3	1031	2008	27781	9374	3846	2265	2885	11231	22949	0	0	8957	99	13075	0	0	6827
5578	C25H42N2O2	402.329	1089.23	[M+H]+	596	0	1319	538	842	841	0	934	163	0	0	0	0	555	324	0	0	0	0	0	0	0	0
5579	C33H59N4O4P	606.429	1087.91	[M+H]+	0	0	0	0	0	65197.7	57424.4	0	0	0	384	0	484	0	0	0	0	0	0	0	0	0	0
5580	C31H70N7O6PS	699.485	1086.27	[M+H]+	649	540	42305.2	906	66329.9	603	667	741	773	0	0	0	0	673	718	0	0	0	0	957	0	0	665
5581	C20H30O3	318.22	1086.38	[M+H]+	153	0	94	0	0	0	0	0	0	2220	74743.9	176534	112843	0	0	0	0	631	0	214	0	78	610
5582	C27H48O2	404.365	1086.66	[M+H]+	21570.5	28976.3	39033.4	19908.2	31848.3	17056.2	20071.8	24311.1	1050	11324	5549.47	0	0	15215.6	13325.9	0	0	7007.24	0	8226.88	0	0	18487.2
5583	C21H47N7OS	445.356	1086.51	[M+H]+	0	0	0	0	0	0	561	505	0	0	0	0	0	0	0	0	0	0	0	526	0	0	0
5584	C6H7NOP19S3	793.467	1086.71	[M+H]+	1437	935	0	1365	15209.4	892	11755	0	999	0	0	0	0	772	0	0	0	0	0	0	0	0	0
5585	C41H56N10	688.469	1087.22	[M+H]+	0	0	0	0	0	0	0	0	0	97173.8	46831.4	68175.8	1948	0	0	0	0	460	0	0	0	0	718
5586	C33H48O3	492.36	1089.46	[M+Na]+	28846	9938.08	79412.7	34250.3	48837.4	60648	859	53612	8727.65	535	0	338	0	47045.7	678	0	0	101	0	562	0	0	0
5587	C21H49N4O4P	452.349	1088.12	[M+H]+	0	913	0	0	0	0	532	0	0	15833.8	3190	16693.5	22010.2	552	640	118	348	12477.1	0	0	193	190	13520.2
5588	C31H57N13OS	659.453	1089.28	[M+H]+	755	774	1283	984	1167	746	612	693	799	0	0	0	0	781	1022	0	0	528	0	1274	0	0	683
5589	C22H43NO	337.335	1091.37	[M+H]+	442946	291176	494484	477042	297539	239770	187633	225750	294672	219140	321704	92624.9	105164	268207	364332	46299.9	5811	130946	0	272434	46961.1	63565.7	93134.8
5590	C13H25NO2	227.189	1091.56	[M+H]+	9276.44	724	8072.56	13493.7	8365.23	617	423	421	11175	819	15154.5	916	8524.09	5577.58	10688.8	964	12873	15804.4	161	11503.6	7346.95	10006.4	10544.4
5591	C13H20O	192.151	1091.55	[M+H]+	310	0	0	0	349	322	0	0	448	510	637	0	417	567	442	0	186	517	0	350	0	104	572
5592	C13H23NO2	225.173	1091.58	[M+H]+	294	0	318	548	472	194	0	0	504	256	382	249	202	296	373	328	423	368	135	415	142	422	0
5593	C18H46N4O2S3	446.28	1089.75	[M+H]+	0	0	0	0	0	0	0	0	13950.5	432	374	513	366	10645.8	14410.8	0	0	0	0	8257.46	0	0	307
5594	C11H21N7O2	283.176	1091.66	[M+H]+	0	0	0	259	107	0	139	86	220	184	181	0	124	157	88	428	298	217	0	0	0	252	0
5597	C25H34O4	398.246	1090.12	[M+H]+	183	0	0	0	0	0	0	0	8638.56	359	323	581	389	739	13911.3	0	0	0	0	11777.9	0	0	0
5598	C27H44O2	400.335	1089.98	[M+H]+	0	237	232	0	225	0	259	0	558	0	0	296	0	0	14483.8	0	0	0	0	27738.4	0	0	0
5599	C21H40N6OS	424.298	1089.71	[M+H]+	0	0	0	0	0	0	0	131	31356.7	145277	42686.7	51616.8	32486.2	17675.4	56545.1	0	0	738	0	35004.9	0	0	1336
5600	C25H46N6S	462.351	1090.1	[M+H]+	626	414	560	330	446	470	637	0	0	0	0	504	0	650	0	0	0	0	0	322	0	0	0
5601	C21H44N4O4	416.336	1090.69	[M+H]+	0	7086.53	5695.9	0	626	0	0	0	0	0	0	0	0	0	0	0	195	0	0	0	0	0	0
5602	C4H6N2O	98.0479	1091.18	[M+H]+	232671	9944	0	0	0	7256	6825	6457	0	0	5954	3520	0	0	0	0	5952	4293	0	91862.1	6241	0	4073
5603	C33H50O3	494.376	1093.4	[M+NH4]+	276195	242591	79045.3	88118.4	60822.5	63924.6	267216	112525	16740.1	100958	559	152455	12160.9	119788	24881.3	0	0	397	380	15420.8	0	0	11321.5
5604	C30H48O3	456.36	1092.23	[M+NH4]+	102946	164232	43119.6	40584.5	23860.3	16849.3	138480	31235.9	967	67292.9	0	71869.6	905	34582.8	16727.7	0	0	0	0	10755	0	0	528
5605	C10H60N3O9PS2	461.351	1091.88	[M+H]+	9371.75	952	0	248	0	0	713	0	0	0	135	359	0	0	0	0	0	0	0	306	0	0	0
5606	C26H44N6O	456.36	1092.41	[M+H]+	40752	64588	2661	2331	9571.13	11140.2	53734.3	14684.9	662	18607.8	0	15980.8	401	14430.9	861	166	0	0	0	636	0	0	219
5607	C32H50O	450.386	1094.07	[M+H]+	6941.31	16067.5	4985.96	774	9813.11	10512.6	13016	23088.1	404	877	489	548	0	13075.2	661	0	0	0	0	681	0	0	416
5608	C29H59N7O9S	681.409	1095.07	[M+H]+	11716.2	14676.1	12613.4	25698	19770.2	22676.1	18999.8	820	61885.5	0	0	0	0	28816.9	58585.6	0	0	0	0	21422.8	0	0	0
5609	C21H40N2O3	368.309	1092.53	[M+H]+	0	0	0	0	0	0	0	194	0	0	0	0	0	0	477	0	0	0	253	4768.72	142	148	0
5610	C30H72NO9P3S	715.414	1094.52	[M+H]+	6799.79	5017.5	986	13867.9	10966	691	763	475	12602.9	97	0	0	0	745	9996.83	0	0	0	0	19559.2	0	0	0
5611	C35H53N2	501.418	1092.58	[M+H]+	22766.9	37329	688	742	8390.24	0	936	0	0	365	0	723	0	221	0	0	0	0	0	280	0	0	0
5612	C26H44NO8P	529.28	1092.61	[M+H]+	54227	47589.5	94882	2022	1732	801	657	976	0	86	0	69	0	336	0	0	0	0	0	0	0	0	0
5613	C24H40O4	392.291	1095.18	[M+H]+	891	831	705	67876.8	23151.5	0	0	431	1803	81200.3	161739	62234.3	58643.6	556	1531	0	481	2488	0	1828	0	205	2489
5614	C33H50O3	494.376	1093.2	[M+H]+	99703.2	87397.1	28697.3	26304.6	20707.1	64913.5	84365.5	37653.8	826	23261.5	615	24360.2	693	34987.9	8198.7	0	0	0	0	727	0	0	0
5615	C32H63N7O9S	721.44	1094.86	[M+H]+	13991.1	12212.2	7358.5	23391	17039.3	31575	22014.2	837	51978.3	0	0	0	0	25916	51963.6	0	0	0	0	17884.6	0	0	0
5617	C5H4S	96.002	1093.67	[M+H]+	0	0	279	333	249	404	433	342	693	316	0	296	349	385	446	134523	735	444	131916	522	135856	823	312
5618	C11H64N18OP5	619.422	1093.29	[M+H]+	783	746	96419.1	1153	83811.2	692	732	890	946	0	279	0	0	1106	1039	0	0	561	0	1387	0	0	1066
5619	C29H58NO8P	579.39	1094.38	[M+H]+	669	584	1289	67900.2	91623.8	0	0	716	71211	0	0	122	0	788	1002	0	0	584	0	1535	0	0	863
5620	C29H50O3	446.376	1094.91	[M+H]+	661	1098	16104.9	1027	2718	33689.3	4639	1939	55976	0	3304	14596.2	16530.8	27218	56134.2	0	0	33266.3	0	150021	0	0	32127.5
5621	C24H65N6OP3	546.441	1093.34	[M+H]+	144	0	197	0	0	0	264	136	380	0	263	294	0	182	741	0	0	244	0	914	0	0	0
5622	C27H68NO9P3S	675.383	1094.61	[M+H]+	9217.52	5002.21	5103.11	17367.4	8441.3	781	705	509	15525.2	0	0	0	0	3222.86	34293.9	0	0	0	0	14652.5	0	0	0
5623	C21H52N15O4PS	641.378	1095	[M+H]+	12323.7	8529.05	10460.3	20027.6	16469.3	19275.3	18546	644	15243.9	0	0	0	0	939	43962.1	0	0	0	0	42980.1	0	0	0
5624	C9H18N2O	170.142	1093.36	[M+H]+	994	747	882	787	92388.1	985	732	0	984	1027	1015	153702	1365	720	1291	1087	1404	232323	744	1210	1130	1105	218622
5626	C40H70N9O5P	787.524	1095.51	[M+H]+	286675	359941	212666	403381	337139	243336	242840	155886	241076	0	518	0	443	107133	263458	0	0	0	0	228619	0	0	552
5627	C32H55NO2	485.423	1094.95	[M+H]+	12957.3	36868	11730.5	11436.1	20891.9	58749.4	58670.6	65162.9	758	50987.2	20398.7	18965.1	9084.2	27173.4	22294.6	0	0	24030.9	0	599	0	0	1729
5628	C27H64N18O3S2	752.486	1094.62	[M+H]+	7916.81	10369.8	6972.46	10476.7	8230.26	660	791	549	968	228	0	324	0	453	5373.91	0	0	95	0	855	0	0	0
5629	C24H42O4	394.309	1093.94	[M+H]+	15469.4	28032.4	20770.2	19202.1	24072.8	71985.6	30713.8	32146.4	0	16516.8	1880	9058.47	1365	287	0	0	0	6096.78	240	0	58	0	6188.43
5630	C35H67N7O9S	761.472	1095.13	[M+H]+	11648.6	10185	9236.07	3213	2213	14288.1	7787.52	4165.39	21798.2	0	0	0	0	7148.69	22347.5	0	0	0	0	22786.4	0	0	0
5631	C32H60N6O3S	608.445	1096.4	[M+H]+	103877	138139	90243.6	149994	115374	76855.8	70195.6	40695.6	69936.8	676	0	0	0	23699.2	81552.3	0	0	214	0	62876.8	0	0	0
5632	C23H63N16O7P	706.48	1094.18	[M+H]+	246	581	0	0	0	0	0	0	0	27903.4	15955.9	31891.1	987	0	144	0	0	401	0	0	0	0	443
5633	C26H66N11O10PS	755.446	1094.25	[M+H]+	18237	900	805	16880.1	15283.4	794	617	539	1622	0	0	0	0	675	10540.2	0	0	0	0	11333.2	0	0	0
5634	C38H66N6O3S	686.492	1094.61	[M+H]+	11366.4	13351.4	17445.2	9730.46	9675.61	6858.26	873	5154.3	797	0	0	0	0	740	671	0	0	0	0	656	0	0	0
5635	C38H54N4O	582.43	1094.91	[M+H]+	812	744	819	10802.1	935	0	0	0	353	0	0	0	0	0	351	0	0	0	0	308	0	0	0
5636	C16H42N18O10	646.333	1096.67	[M+H]+	912	774	901	11675.9	957	856	679	611	29150.1	0	0	0	0	920	676	0	0	0	0	588	0	0	0
5637	C7H54N26O10S2	726.396	1094.83	[M+H]+	4511.09	653	962	12442.9	7370.27	742	816	472	32405.2	0	0	0	0	866	673	0	0	0	0	739	0	0	0
5638	C15H31N5O5	361.233	1095.11	[M+H]+	734	549	654	783	863	850	842	0	801	884	0	785	837	0	825	321707	739	0	276397	792	251601	680	658
5639	C43H64N6O8	792.479	1095.76	[M+H]+	58657.7	48751.7	38713.1	88096.3	77711	64046.5	64790.5	54143.5	62129.4	0	0	0	0	35727.2	29807.7	0	0	0	0	29039.5	0	0	177
5640	C18H50N14O14	686.364	1095.82	[M+H]+	9778.06	999	5760.33	14686	12261.8	838	865	614	17275.4	0	0	0	0	4226.72	829	0	0	0	0	896	0	0	0
5642	C27H48N6O2S	520.356	1097.36	[M+NH4]+	27647.5	20488.2	0	310	0	0	36326.7	0	0	0	0	4958.93	0	474	0	0	0	0	0	0	0	0	0
5643	C29H50O2	430.382	1099.35	[M+NH4]+	535075	985300	808174	325211	437009	895400	1.11085e+06	1612642	217556	1.01045e+06	973381	581928	544768	745721	256591	0	459	725160	0	205320	0	243	978724
5644	C20H34N6O2	390.277	1097.62	[M+H]+	59320.8	76952.2	50880.6	45294.9	30233.3	35133.5	22369.6	24250.4	29907.4	16494.8	72444.8	24582.2	36661.2	21830.5	19812.6	9638.19	30814.6	20713.5	16739.9	23311	9988.5	14080.4	18575
5645	C28H46	382.36	1098.38	[M+H]+	54665.1	67953	57708.3	35888.6	51338.6	76451.8	69777.2	87328.7	1774	33643.4	25913.9	1648	1393	46206.7	39695.8	0	0	10997.5	0	22789.5	0	0	2357
5646	C51H100N6O2S	860.763	1098.32	[M+H]+	9590.44	33883.9	25736.7	8317.68	15607.8	21218.3	37580.1	59068.9	448	9754.81	5120.01	396	212	14469	649	0	0	336	0	308	0	0	616
5647	C8H16	112.125	1098.27	[M+H]+	836	896	874	771	293	460	297	299	551	416	462	327	972	361	403	207	679	447	0	573	0	314	475
5648	C29H46	394.36	1098.52	[M+H]+	178793	317892	260393	167098	234520	235817	306743	406515	57123.1	146022	107212	55156.4	42072.5	190025	80331.3	148	0	62052.6	137	50780.4	119	113	71193
5649	C16H22O4	278.152	1097.59	[M+H]+	12361.6	14299	882	885	0	588	387	343	880	538	798	429	8649.69	443	852	299	9020.88	680	0	851	0	548	644
5650	C21H41NO	323.319	1098.37	[M+H]+	976	808	7996.62	11025.1	926	631	543	617	954	887	613	863	951	595	9687.24	0	0	12748	0	998	0	0	15918.7
5651	C23H58N2S3	458.376	1097.58	[M+H]+	813	1490	975	632	807	899	1334	15113.2	355	7493.49	5885.14	531	367	920	692	0	0	601	0	767	0	0	822
5654	C25H51N7OS	497.387	1099.26	[M+H]+	1308	794	26293.8	1077	17038.1	2057	0	2571	716	0	0	0	0	3080	18384.4	0	0	0	114	705	0	0	430
5655	C28H44O	396.339	1097.68	[M+H]+	20197.8	31020.3	1404	1035	1040	0	26841.8	1355	0	1608	0	1455	0	1237	0	0	0	419	107	0	0	0	219
5657	C35H64N6O3S	648.476	1097.78	[M+H]+	0	0	0	0	0	0	0	0	0	112833	58744.6	112284	75977.9	0	0	0	0	692	0	0	0	0	871
5658	C29H50O2	430.381	1098.42	[M+H]+	662683	1173862	960160	627769	871235	932662	1.16548e+06	1.45789e+06	199551	69623	54554	185790	140790	699683	42083	0	193	205675	0	182493	0	0	254417
5659	C47H73NO10	811.524	1099.45	[M+H]+	321883	357591	428257	295917	289218	21474	21318	180356	103832	0	308	0	0	113349	110563	0	0	0	0	95313.3	0	0	0
5660	C23H52N2OP2	434.355	1099.23	[M+H]+	16964	15439	912	826	743	0	15231.6	16145.3	0	968	0	5368.18	0	5952.04	0	0	0	247	0	0	0	0	0
5661	C37H60N16OS	776.486	1099.56	[M+H]+	1457	13414.6	14717.5	10211.2	9765.15	645	640	625	578	0	0	0	0	568	704	0	0	0	0	469	0	0	0
5662	C16H51OP3	352.313	1100.96	[M+H]+	0	496	1266	763	619	667	598	937	0	440	0	0	0	579	0	0	0	201	0	218	0	0	0
5663	C19H47N14	471.408	1098.43	[M+H]+	835	17261	9686.66	1045	11401.6	1118	1498	2770	561	1714	1599	1562	791	1632	817	0	0	850	0	0	0	0	1040
5664	C40H70N9O5P	787.524	1100.72	[M+H]+	38280	0	39688	50601	40781	9564	0	23637	38817	0	518	0	443	0	0	0	0	0	0	0	0	0	552
5665	C20H46N5O3P	435.335	1098.11	[M+H]+	29034.7	46921.6	19602.6	16513.7	16484.6	663	512	538	0	0	636	452	1170	0	515	124	0	388	0	495	0	441	379
5666	C21H30O3	330.22	1099.56	[M+H]+	26744.2	32385.6	37180.7	25298	23030	1709	1705	2030	1537	0	131	0	0	1508	1599	0	0	90	0	1356	0	0	200
5667	C15H33N7OP	358.251	1099.84	[M+H]+	14148.1	14481.1	23985.8	17959	12633.7	912	808	688	620	0	86	0	140	547	851	0	0	0	0	595	0	0	0
5668	C31H57NO2	475.439	1098.4	[M+H]+	26811.7	59612.6	28392.1	22902	50021.1	22767.9	31992.9	28435.6	0	1129	21606.6	1584	16573.8	800	572	0	0	1189	0	450	0	0	17089.7
5669	C41H60O5	632.445	1099.39	[M+H]+	97080.7	114420	17932	91113.6	82710.1	42722.4	45939.5	39723.2	25256.8	0	0	0	0	21397.2	31217.9	0	0	0	0	19643.8	0	0	0
5671	C29H49NO3	459.372	1101.04	[M+H]+	16508.2	9616.55	72637.4	25364.7	36770.5	37745.9	657	32564.6	4797.17	1008	0	0	0	9554.52	5811.69	0	0	0	0	996	0	0	0
5672	C38H74N6O4S	710.549	1100.73	[M+H]+	97806.7	67198.8	71295.9	76902.3	77618.2	106976	73206	58960.7	89405.8	2027	63435.6	32338.4	33476.4	20170.9	44599.9	0	0	16957.1	0	51050.2	0	0	19746.5
5673	C21H32O3	332.235	1098.64	[M+H]+	20558.9	28178	17974.7	30071.6	2993	2344	1230	1858	2783	0	180	0	304	1232	45080.6	0	0	0	0	2525	0	0	0
5674	C15H42N6O2S	370.309	1098.98	[M+H]+	960	7990.87	2001	115206	38259.1	10716.1	0	822	10126.5	965	225093	132817	929	667	13873.8	202	869	7834.55	170	22659.1	109	324	12664.7
5675	C15H22N4	258.183	1099.3	[M+H]+	0	219	204	12241.4	566	0	0	0	175	0	21865.9	12589.4	0	0	379	0	188	0	0	510	0	0	254
5676	C20H41NO	311.319	1101.24	[M+H]+	82891	507938	58871	695286	89910	393093	303911	368780	468526	501747	46141	521883	68953	296694	816346	0	0	801714	0	514193	125	0	525303
5679	C43H69N4O9P	816.48	1099.83	[M+H]+	64024.8	66998.8	88517.4	59657.4	60459.3	45378.9	45887.8	49852.1	24559.6	0	0	0	0	34800.2	13623.6	0	0	0	0	13878.5	0	0	0
5680	C22H54N2OS3	458.34	1100.05	[M+H]+	659	815	700	581	830	1032	1172	1503	577	994	739	494	345	1127	777	0	0	642	0	478	0	0	659
5681	C28H48O	400.37	1100.59	[M+H]+	31397.4	58816.9	47748.2	30079.6	44014.2	40034.1	51437.4	71992.3	2150	71954.3	3105	1731	1517	43481.7	23991.9	0	0	1767	0	12370.4	0	0	1986
5683	C29H46O3	442.345	1102.51	[M+H]+	9973.46	879	47112.1	16908	24159.3	24801.1	629	23759.2	842	554	0	305	0	9724.02	876	0	84	0	0	776	0	0	0
5684	C11H65N6O9PS2	520.401	1103.67	[M+H]+	615	893	388	0	529	737	872	612	6384.1	868	0	449	324	8230.6	9081.05	0	0	335	0	460	0	0	475
5685	C26H42O	370.322	1101.47	[M+H]+	960	7027.07	18658.5	13764	4757	1147	0	752	1580	965	32280	20027	929	667	2700	202	869	1315	170	3237	109	324	1519
5686	C26H30N10O2S	546.227	1104.08	[M+H]+	0	0	0	323	0	0	82	0	11137.8	77855.8	123649	87411.3	60353.9	0	778	0	0	63284.9	0	781	0	0	74815.6
5687	C26H45N21OS	699.383	1102.84	[M+H]+	987	671	989	11398	875	717	598	397	960	0	0	0	0	758	644	0	0	0	0	999	0	0	0
5688	C19H52N11O8PS	625.347	1102.36	[M+H]+	11651.4	897	11299.1	12815.6	10925.5	704	668	422	8497.13	0	0	0	0	837	8466.23	0	0	0	0	10041.3	0	0	0
5689	C24H55N23OS2	745.44	1101.19	[M+H]+	15292.8	11646.2	1985	1634	15458.9	12601.6	806	546	7907.52	0	0	0	0	978	12090.3	0	0	0	0	10968.5	0	0	0
5690	C28H55N7O9S	665.378	1101.57	[M+H]+	20171.6	15573.1	22207.6	23410.5	19488	15241.3	947	791	15592.4	0	0	0	0	10985.1	15942.8	0	0	0	0	11799.1	0	0	0
5691	C38H59NO11	705.409	1101.4	[M+H]+	19235.8	13385.8	20306.1	20482.6	17941.2	10088.2	10248.7	646	11832.5	0	0	0	0	974	11650.2	0	0	0	0	9717.79	0	0	0
5692	C32H48O2	464.367	1101.65	[M+NH4]+	0	0	0	0	848	975	920	1663	1400	754	907	0	639	1300	43424.5	419	467	584	817	52827	0	0	743
5693	C18H42N2OP	333.301	1101.49	[M+H]+	20208.2	956	15382.6	18184.3	20533.7	12429.4	799	938	13750.8	9793.76	9239.05	9504.41	9505.1	15566	23309.8	0	60	18948	0	13517.6	0	0	13151.3
5694	C24H60N2O5S	488.421	1102.27	[M+H]+	2745	22555	24413.9	25643.2	26506	21018.6	867	681	908	676	1226	570	694	491	933	0	0	410	0	620	0	0	420
5695	C13H77N7O24S2	779.447	1102.32	[M+H]+	828	561	770	839	832	597	490	289	842	0	0	0	0	431	654	0	0	0	0	737	0	0	0
5697	C26H51N4O3P	498.37	1102.47	[M+H]+	778	823	1292	632	962	968	16158.7	23815.5	508	940	848	806	0	13945	429	0	0	449	0	455	0	0	715
5698	C16H70N9O16PS2	739.414	1102.79	[M+H]+	8867.12	749	901	10210	911	672	499	436	6525.17	0	0	0	0	617	7933.19	0	0	0	0	805	0	0	0
5700	C24H55N7OS	489.419	1104.32	[M+H]+	39430.3	49178	25062	29512	29785.2	23251	2561	1859	509	1080	1098	9156.25	530	965	688	0	0	405	0	466	0	0	471
5701	C26H30N10O2S	546.227	1103.47	[M+H+H]2+	109	0	0	196	107	88	79	0	993	17240.1	24710.8	15549.3	12942.2	0	616	0	0	12619.2	0	494	0	0	13018.5
5702	C31H48O2	452.363	1106.69	[M+H]+	0	58965.8	55028	5090	38015.6	4843	13001	82038.1	2303	0	0	2461	0	27428.4	2115	0	0	0	0	1851	0	0	0
5703	C43H54N10O5	790.428	1106.04	[M+H]+	948	701	879	989	800	654	327	0	0	0	0	0	0	0	0	0	0	0	0	0	0	0	0
5704	C21H56N14O7P2S	710.365	1104.87	[M+H]+	9333.11	855	10861.1	10352.6	924	782	702	415	953	0	0	0	0	707	0	0	0	0	0	490	0	0	0
5705	C22H59N2O16PS	670.333	1103.99	[M+H]+	10744.3	796	11931.3	11223.9	10105.7	823	915	491	8443.29	0	0	0	0	919	483	0	0	0	0	558	0	0	0
5706	C35H81N7O6S	727.597	1104.42	[M+H]+	0	8721.3	0	0	780	21788.7	11444.9	17705.8	639	0	0	0	0	624	596	0	0	0	0	453	0	0	0
5707	C27H57NO3S	475.403	1104.5	[M+H]+	0	582	0	371	0	0	505	526	0	0	0	0	279	700	564	0	0	0	0	810	0	0	883
5708	C19H45N4O3P	408.322	1104.84	[M+H]+	0	212	0	0	301	0	0	0	0	0	0	0	160	285	327	0	0	0	0	440	0	0	0
5709	C32H72N2O2S3	612.475	1104.56	[M+H]+	15909.8	19450.5	16361.6	11185.6	11563.4	14341.6	10209.3	12429.7	6922.15	0	0	0	0	6634.48	8896.19	0	0	0	0	975	0	0	0
5710	C23H54N6O2S	478.402	1105.67	[M+Na]+	0	0	0	2040	1498	1293	0	2996	15810.7	0	944	0	677	32222.5	20109.1	0	0	971	0	19008.1	0	0	8488.41
5711	C17H47N4O3P	386.34	1104.75	[M+H]+	357	534	430	375	0	679	996	1476	854	1432	0	0	835	865	1083	0	0	808	0	0	0	0	1372
5713	C32H53NO3	499.403	1107.01	[M+H]+	124018	186141	36029.5	45606.8	33604.8	23405.7	165880	68542.4	9322.28	58822.7	0	80762.8	931	61515.8	2301	0	0	0	0	1476	0	0	440
5714	C33H48O4	508.356	1107.07	[M+NH4]+	19566.4	7979.21	0	529	0	0	16155.8	0	332	506	221	998	0	492	0	0	0	0	0	0	0	0	0
5715	C29H48N2O5	504.358	1107.39	[M+H]+	34233.7	47048.4	11320.1	11488.9	10058.8	1081	55191.2	25583	586	9134.17	0	8358.46	0	30775.9	439	0	0	0	0	379	0	0	0
5716	C23H43N5OP	436.32	1104.89	[M+H]+	8343.52	914	10773.4	16814.6	1143	932	203	381	16276.4	611	583	393	418	6407.86	16154.1	0	165	0	167	477	0	164	0
5717	C4H6N2O	98.0479	1104.9	[M+H]+	316194	426675	654166	680108	392322	390889	350396	317793	380834	790035	576161	451190	460993	603567	891764	596879	6739	377052	668250	794915	872837	784063	463120
5718	C25H43NO	373.335	1105.18	[M+H]+	11915.7	720	22078.6	30173.8	30779.5	10848.2	10123	835	1281	22430.8	1380	6838.14	7425.62	821	10591.8	0	0	11868.2	0	9459.11	0	0	6954.44
5721	C25H56N4O2S3	540.358	1106.25	[M+H]+	380	336	602	344	547	9918.47	230	9273.56	0	0	0	0	210	848	0	0	0	0	0	0	0	0	0
5722	C26H44N3O	414.35	1106.41	[M+H]+	413	5643.92	0	526	836	954	1140	9401.02	39144.2	843	18879.2	891	13067.5	22963.8	34654.6	0	0	1930	0	35033.6	0	0	31326.1
5723	C22H59NO2S3	465.37	1107.33	[M+H]+	696	7985.64	355	334	0	0	774	1080	459	692	477	700	422	998	650	0	0	362	0	13478.3	162	0	0
5724	C29H51NO3	461.387	1108.52	[M+H]+	157519	208578	68458.7	76202.4	44703.8	29744.6	211786	51294	9784.65	97298.3	487	85630.8	6661.47	55430	26049.4	0	66	0	0	19339.9	0	0	4610.49
5725	C27H50N2S2	466.342	1109.27	[M+H]+	57119.2	67131.9	25455.8	28608	14604	15572.4	85846.1	26578.1	4966.4	16111.1	324	12102.1	305	37382.1	681	0	0	0	0	485	0	0	265
5726	C22H43NO	337.335	1108.68	[M+3H]+	39076.4	36241.8	44641	54142.2	48040.2	30349.4	50862.8	56685.4	30082.3	28460.1	3115	23087.1	23868.8	59508.2	50757	0	114	42812.6	0	24779.8	0	0	28366
5727	C34H57NO2	511.439	1108.65	[M+H]+	16844.9	33879.9	9244.57	11429	23513.7	24457	25561.2	71756.2	637	19530.2	19768.1	13117.1	8848.92	27588.2	6973.56	0	0	9201.68	0	698	0	0	12425.1
5728	C31H52O2	456.397	1110.35	[M+H]+	19627.5	63477.8	21952.3	13471.3	26869.4	25629.6	32503.6	42365.4	643	15431.3	7962.89	844	390	22117.6	6528.38	0	0	507	0	703	0	0	527
5729	C34H54O2	494.413	1108.64	[M-H2O+H]+	710	8280.29	536	498	884	742	842	11867.8	0	605	501	0	0	5937.96	428	0	0	0	0	0	0	0	0
5730	C27H46O2	402.35	1107.98	[M+H]+	6027.03	8907.83	537	490	361	0	8493.32	451	202	541	0	350	0	398	242	0	0	0	0	315	0	0	108
5731	C15H42N14S2	482.316	1108.83	[M+H]+	820	7334.01	538	493	422	0	8633.21	672	0	0	0	0	0	506	0	0	0	0	0	0	0	0	0
5734	C21H48N6OS	432.361	1110.96	[M+H]+	0	0	0	0	636	0	0	0	14885.1	0	0	0	0	0	75204.2	0	127	0	0	2898	0	0	547
5735	C29H46O2	426.35	1108.35	[M+H]+	28327	37629.7	946	14371	781	482	37059.1	21412	497	17184.9	0	945	228	19118	708	0	0	336	0	905	0	0	0
5736	C26H65N6O7PS	636.437	1111.77	[M+H]+	5697.01	8209.46	918	798	784	820	7309.31	7302.42	0	0	0	0	368	6180.3	0	0	0	0	0	0	0	0	265
5737	C27H51N7	473.423	1110.43	[M+H]+	20540.9	63207.8	23664.3	14717.8	28228.7	35997.6	46329.3	79872.3	857	41960	29549	26118.1	13453.8	32751.5	9550.4	0	0	21394.8	0	5862.68	0	0	22753.6
5738	C26H75N6O6PS2	662.492	1111.43	[M+H]+	6888.63	9677.15	8144	4535.89	928	8573.2	934	6957.25	779	0	0	0	0	658	3653.41	0	0	0	0	653	0	0	0
5739	C18H46N12O3	478.379	1110.82	[M+H]+	785	15947.1	888	495	3649.31	11829.4	15501.3	13479.8	306	667	716	0	396	16823.3	436	0	0	529	0	421	0	0	595
5740	C21H42O3	342.314	1111.11	[M+H]+	455	0	570	391	377	283	182	0	352	337	361	312	380	275	804	0	0	402	0	399	0	0	302
5741	C34H50O3	506.376	1112.29	[M+Na]+	7780.22	925	16891.5	7412.85	12017.8	21347.9	424	22510.3	716	0	0	0	0	14175.1	411	0	0	0	73	291	0	0	0
5742	C21H36O4	352.261	1114.39	[M+H]+	0	0	0	0	0	0	0	149	231	23718.6	26532.3	46945.1	24517.1	189	176	0	0	1187	89	92	0	0	1538
5743	C15H44N2O3S3	396.252	1113.95	[M+H]+	0	0	0	0	0	0	0	0	0	14200.2	31275.4	27807.6	29258.4	0	0	0	0	5930.97	0	0	0	0	10132
5744	C23H38O2	346.287	1112.9	[M+H]+	234	282	0	182	0	455	0	0	514	17592.5	11791.1	8365.62	9741.83	359	261	65	0	7458.64	0	310	0	0	13283.7
5746	C22H36O4	364.261	1113.91	[M+H]+	147	0	0	0	0	0	0	156	411	52833.8	110219	97298.1	103080	0	263	0	166	25075.5	0	171	0	0	39554.6
5748	C31H59NOP2	523.403	1112.32	[M+H]+	36983.7	2433	91229.5	41178.4	62814.5	83557.7	1081	81239.9	10012.6	1239	237	1111	262	33202.6	11886.1	152	136	379	0	19081.1	148	151	384
5750	C31H46O2	450.35	1112.78	[M+H]+	400	0	1145	374	550	520	156	555	0	185	0	0	0	254	277	0	0	0	0	0	0	0	0
5751	C28H53O6	485.387	1112.28	[M+H]+	14827	12675.2	68988.7	22178.5	30192.3	37011.1	819	30138.5	703	938	0	0	0	2249	700	0	0	0	0	704	0	0	187
5752	C31H48O3	468.359	1112.14	[M+H]+	811	1037	22754.1	6964.67	12180.3	14167.6	1368	10708.4	672	0	0	0	0	7929.76	723	0	0	0	0	0	0	0	0
5753	C10H14O2	166.099	1114.2	[M+H]+	192	0	122	0	158	0	136	114	287	1717	19315.9	15239.8	76933.4	153	177	0	189	924	148	176	0	117	12744.7
5754	C17H24O2	260.178	1113.16	[M+H]+	136	193	155	192	167	215	152	139	324	7355.59	9971.85	7498.93	11408.9	204	301	0	0	15570.6	0	265	0	0	19494.2
5755	C23H41NO2	363.314	1112.33	[M+H]+	468	619	265	282	462	656	0	305	754	36203.4	28540.3	21468.4	27209.9	626	521	0	0	23009.5	0	441	0	0	41918.4
5756	C17H77N11O3PS4	642.485	1112.36	[M+H]+	382	239	568	581	379	415	271	337	246	41130.4	28415.9	2503	49455.4	0	441	0	102	455	0	280	0	0	539
5758	C27H44O	384.339	1113.14	[M+H]+	33949.9	44270.7	28637.3	17118.6	10464.4	0	43372.2	13417.8	412	17329.7	248	9895.65	357	1840	450	0	210	0	0	716	0	0	131
5759	C40H70N9O5P	787.524	1113.82	[M+H]+	83799	10932	112310	57803.1	54594.6	145355	12593	136171	102997	0	0	0	0	10241	121917	0	0	0	0	81250.4	0	0	0
5760	C31H46O	434.355	1113.22	[M+H]+	453	331	714	406	672	581	0	661	0	0	0	0	0	529	0	0	0	0	0	381	0	0	0
5761	C36H57NO3	551.434	1115.24	[M+H]+	821	7418.28	8987.61	747	11385.4	501	509	586	0	811	601	487	522	0	0	0	0	0	0	0	0	0	787
5762	C20H41NO	311.319	1115.3	[M+H]+	0	0	0	0	0	99862.4	88289.4	0	0	0	0	0	0	0	0	0	445	0	0	0	0	0	0
5763	C29H53NO2	447.408	1114.28	[M+H]+	0	0	0	192628	284516	0	192767	285095	0	96160.5	0	55085.8	0	119605	0	0	0	0	0	0	0	0	64822.6
5764	C32H60N6O3S	608.445	1114.13	[M+H]+	24439.2	32640.1	36241.2	2359	2214	35790.1	3322	32790	2941	463	0	630	0	16918	30470.1	0	0	0	0	2152	0	0	366
5766	C14H43N5O8	409.311	1113.45	[M+H]+	334	0	0	388	329	0	0	0	0	5532.77	685	720	604	0	0	0	0	6819.26	0	0	0	0	7301.03
5767	C22H34O3	346.251	1113.4	[M+H]+	393	0	514	840	0	446	0	0	0	324780	403233	513187	420377	0	254	0	0	143861	0	174	0	0	1991
5768	C40H63N14O3P	818.495	1115.8	[M+H]+	57569.2	63155.5	67487.3	73208.1	59812.8	49101.2	51502.1	46152.4	30381.4	0	0	0	0	37308	18533	0	0	121	0	15729.9	0	0	130
5769	C36H64N12O6S	792.479	1115.22	[M+H]+	1973	2345	2740	1581	1570	3140	3287	45290.2	2966	0	0	0	0	2958	1851	0	0	0	0	1727	0	0	0
5770	C13H36N12O4	424.298	1114.06	[M+H]+	891	935	7853.89	7599.21	6901.22	575	403	492	715	2636	1101	1450	961	544	963	0	0	15287.4	0	667	0	0	77331.4
5771	C26H69N13O2S2	659.513	1115.05	[M+H]+	674	6191.23	499	397	663	0	495	276	0	1132	0	1184	731	0	0	0	0	0	0	0	0	0	0
5772	C28H42	378.328	1115.41	[M+H]+	0	287	759	335	349	408	0	0	452	292	210	0	0	324	920	0	0	238	0	11300.7	0	0	0
5773	C27H55N7OS	525.419	1116.88	[M+H]+	200046	253150	44858.1	69209.7	56204.6	50290.7	253152	116707	161975	75321.2	731	102255	14434.6	109491	23256.8	0	0	495	0	1971	0	0	997
5774	C26H177	490.38	1115.48	[M+H]+	8559.63	11124.6	397	568	516	339	10084	896	0	443	208	540	0	790	0	0	107	208	0	0	0	0	0
5775	C42H72N9O5P	813.54	1115.78	[M+H]+	230685	275110	274190	292535	239535	153473	152152	135513	113306	0	386	0	201	79194.4	118020	0	0	164	0	90044.1	0	0	346
5776	C26H79N6O15PS	778.502	1115.73	[M+H]+	780	6945.36	7122.7	4790.4	5076.77	478	404	358	481	0	0	0	0	0	414	0	0	0	0	373	0	0	0
5777	C21H32O3	332.235	1116.22	[M+H]+	22463.8	28220.4	26714.9	26708.9	21721.5	1879	1739	1510	2022	368	239	395	363	1292	1995	0	0	0	0	1331	0	0	0
5778	C22H52N2S3	440.329	1117.98	[M+H]+	9837.73	802	748	980	9514.73	472	376	504	886	842	471	854	372	435	659	0	0	565	0	642	0	0	691
5779	C34H62N6O3S	634.46	1115.63	[M+H]+	64360.3	86567.4	82600	76017.2	64107.4	33165.3	35136.5	26660.8	24114.9	0	0	0	0	17808.8	28133.5	0	0	0	0	16855.4	0	0	0
5780	C24H47N7	433.392	1115.72	[M+H]+	564	0	852	0	1012	1216	1385	0	0	0	0	0	0	0	0	0	104	0	0	2536	0	0	0
5781	C35H54O11	650.367	1116.78	[M+NH4]+	19008.6	17905.6	2313	28604.1	23949.8	13066.7	13326.4	10673.6	21609.5	0	0	0	0	12267.4	17817.7	0	0	0	0	18606.1	0	0	0
5782	C12H64N6O15PS2	627.362	1116.68	[M+H]+	985	886	969	12273.6	10786.1	757	645	615	7854.55	0	0	0	0	667	8530.21	0	0	0	0	6984.01	0	0	0
5783	C8H64N12O20S2	712.381	1117.11	[M+H]+	10350.9	10183.8	11394.8	15314.4	12091.6	976	809	8166.56	11818.2	0	0	0	0	7877.77	0	0	0	0	0	507	0	0	0
5784	C11H84N5O25PS2	781.462	1116.88	[M+H]+	867	708	859	11638.8	9663.76	749	680	555	8158.11	0	0	0	0	776	846	0	0	0	0	903	0	0	0
5785	C29H62N15O4PS	747.456	1116.08	[M+H]+	16324.3	15364.8	16857	23514.8	18005.6	11205.4	10835.3	954	14503.9	0	0	0	0	8807.87	15005.4	0	0	0	0	13445	0	0	0
5786	C29H70NO9P3S	701.398	1116.67	[M+H]+	12413.1	9887.3	12081.8	20447	17529.4	8764.37	9077.23	868	13841.1	0	0	0	0	8957.84	14206.6	0	0	0	0	13993.5	0	0	0
5787	C38H61NO11	707.425	1116.15	[M+H]+	20349.7	18538.1	20923.8	29280.8	24362.3	12670.1	12536.8	10889	15674.3	0	0	0	0	8303.65	18852.3	0	0	0	0	18101.8	0	0	0
5788	C26H89NOP10	741.43	1116.57	[M+H]+	908	796	10065.3	1591	13162.5	979	959	660	12225.2	0	0	0	0	6252.88	9715.61	0	0	0	0	7997.18	0	0	0
5789	C25H50O2S	414.351	1116.71	[M+NH4]+	0	0	0	0	0	0	0	8841	4623	2551	4047	1695	2483	3785	94210.7	0	102	3512	0	223711	0	0	31871.7
5790	C17H34O2	270.256	1117.27	[M+H]+	864	806	6882.13	801	948	905	5969.93	480	736	6928.89	916	441	560	760	4894.72	0	0	305	0	474	0	0	861
5791	C28H48O	400.37	1117.77	[M+H]+	28942.1	41364.2	52324	27828	39783.2	40902.4	44468.5	44063.6	1820	2241	1096	0	215	26365.7	4160	0	0	14618.2	0	14579	0	0	16319
5792	C28H50O2	418.381	1118.11	[M+NH4]+	17666.6	24151.6	34652.7	20716.7	27208.4	23579.8	22541.7	22596.9	7403.43	6146.75	1392	0	0	12362.3	17641.1	0	0	50913.5	0	11920.5	0	0	46562.9
5793	C19H43N4O2P	390.313	1118.95	[M+H]+	710	14097.5	8201.87	701	8044.1	485	13793.9	7498.03	0	0	0	0	0	0	0	0	0	0	0	0	0	0	0
5794	C21H59N3S3	449.387	1117.67	[M+H]+	1486	12277.9	318	0	0	0	14208.8	441	877	0	0	0	0	512	36429.6	0	123	0	103	1774	0	0	443
5795	C24H71N10O4PS2	658.484	1118.38	[M+H]+	0	0	637	0	0	0	397	473	0	31205.5	17800	28230.1	29917.2	344	349	0	0	554	115	0	0	95	756
5796	C23H38O4	378.277	1118.81	[M+H]+	169583	101408	138185	340843	118956	156921	104239	69284.5	169028	63761	43200	47547.7	23863.7	56687.1	77555.5	0	363	43484.2	0	50552.1	0	0	67306.6
5797	C29H62N12OS2	658.46	1119.95	[M+H]+	9495.98	12877.8	14728.5	8703.39	9331.33	721	696	816	499	0	0	0	0	569	586	0	0	0	0	404	0	0	0
5798	C28H46O2	414.35	1121.7	[M+H]+	0	0	425	0	0	524	980	597	3037	526	1346	0	739	429	71292.6	0	112	875	0	135969	0	0	1444
5799	C32H46N6O	530.374	1118.79	[M+H]+	41712	44341.9	972	15486.8	11748.3	13663.3	64677.2	41619.6	491	11434	0	10053.2	287	48805.3	473	0	0	189	0	439	0	67	0
5802	C23H52N5O2P2	492.359	1120.89	[M+H]+	14943.6	23554.9	809	649	587	551	22184.9	1419	268	6582.23	0	792	0	2014	321	0	0	0	0	0	0	0	0
5803	C27H46N6O	470.376	1118.94	[M+H]+	15825.5	34015.5	6543.12	864	685	568	23397.9	7439.96	384	8461.94	0	7013.06	0	7598.95	490	0	0	0	0	0	0	0	0
5804	C20H68O9PS	515.433	1119.34	[M+H]+	7713.55	15843.3	406	448	403	268	697	217	0	0	0	447	169	151	167	0	0	0	0	0	0	0	0
5805	C17H52N8OS2	448.371	1119.41	[M+H]+	10071.4	13158.2	482	509	422	431	11675.4	891	0	702	0	824	204	907	0	0	0	0	0	0	0	0	0
5807	C24H49N6O4P	516.356	1121.59	[M+H]+	76419	10299.2	26640.2	80726.1	63557.3	54931.4	1472	55105.4	679	17442.9	19255.5	998	1805	2592	424	0	0	711	0	449	0	0	9037.96
5808	C26H55N7OS	513.418	1122.57	[M+H]+	14382.5	21135.3	0	0	0	729	18277.5	9858.03	0	6696.91	0	7767.08	0	9130.36	281	0	0	0	0	10316.8	0	0	0
5809	C28H63N3O5S	553.449	1120.22	[M+H]+	20827.4	24554.7	467	868	7916.31	0	9028.18	570	0	9889.58	0	918	0	419	0	0	0	0	0	0	0	0	0
5810	C44H72N9O5P	837.54	1120.09	[M+H]+	32524.6	39092.4	48706.2	35528.9	36527	18839	16978.5	16653	9129.86	0	0	0	0	10222.7	10311.8	0	0	0	0	9221.09	0	0	115
5811	C25H48N4O7S	548.325	1121.19	[M+H]+	11973.2	346	346	15533.2	7780.36	10058.6	365	8797.44	0	742	429	0	416	312	0	0	0	194	0	0	0	0	292
5812	C22H63N9O9P2S	691.395	1120.39	[M+H]+	610	628	888	685	841	338	300	428	498	0	0	0	0	471	536	0	0	0	0	465	0	0	0
5813	C31H52O3	472.392	1122.04	[M+H]+	826	9785.05	854	932	0	903	15597.7	1485	0	0	0	475	0	984	500	0	0	615	0	407	0	0	0
5814	C28H42N3	420.339	1120.14	[M+H]+	0	0	0	0	0	0	0	353	3866	1337	570	0	419	0	0	0	0	0	139	0	60	92	0
5815	C26H45NO	387.35	1120.24	[M+H]+	11971.2	19690.9	14196.3	16083.4	13354.2	9604.23	984	1231	2096	2058	8578.03	11982	11305.2	1282	16528.3	0	0	21631.1	0	9229.74	0	0	1949
5816	C32H55NO3	501.418	1120.54	[M+H]+	0	0	952	0	0	0	0	0	0	0	0	446	0	0	344	0	0	0	0	945	0	0	0
5817	C4H5NO	83.037	1121.92	[M+H]+	864852	0	0	0	562947	518402	543315	476623	0	457298	431485	1.00352e+06	1.04066e+06	581637	0	409	0	605633	266	0	0	422	1.08224e+06
5818	C6H9N3	123.08	1120.22	[M+H]+	0	8010048	0	0	0	0	0	12088228	0	0	34909384	21289468	0	0	0	0	0	21884030	0	0	0	89766056	20917082
5820	C22H56N2OS3	460.356	1122.73	[M+NH4]+	7451.03	8064.35	1982	8858.06	1763	1269	985	1160	7535.58	8043.92	7447.42	11272.4	12038.1	7346.68	13003.2	0	0	12491.8	0	9983.98	0	0	10851.8
5821	C32H48O3	480.36	1122.61	[M+NH4]+	265	433	0	279	0	460	0	0	226	0	0	368	0	329	536	0	0	281	134	9985.69	0	0	676
5822	C14H40N16	432.361	1121.63	[M+H]+	842	10051.7	486	648	691	649	30429.8	595	26046.4	558	0	0	763	955	36307.7	0	167	569	93	23363.8	0	0	1412
5823	C21H56N7O5PS	549.382	1121.71	[M+H]+	431	0	0	184	0	0	0	0	0	365	0	0	0	0	0	0	0	0	0	0	0	0	0
5824	C22H58N2OS3	462.372	1123.86	[M+H]+	585	1202	737	468	567	850	2515	876	849	7033.57	15681.1	10644.6	12695.5	586	9996.66	0	0	12743.1	0	11201.9	0	0	22912.7
5825	C27H44O2	400.334	1121.89	[M+H]+	776	828	5516.92	988	850	625	632	587	953	938	875	5643.46	5305.54	891	6473.51	0	0	5327.23	0	1052	0	0	937
5827	C27H42O	382.324	1122.52	[M+H]+	0	0	0	0	0	0	0	0	210	0	0	0	0	0	474	0	90	0	0	983	0	0	0
5828	C17H58O6S3	454.343	1122.12	[M+H]+	962	5191.7	335	492	287	195	7086.29	322	721	0	0	0	0	520	577	0	0	0	150	724	0	0	0
5829	C23H65N16O7P	708.496	1122.47	[M+H]+	148	0	0	0	0	0	0	0	0	34534.6	28305.4	35170.8	26486.3	0	0	0	0	618	0	0	0	0	722
5831	C26H53N7OS	511.403	1122.86	[M+H]+	2564	18725.7	46394.7	22878.1	33950.8	43744	65419.8	32114.2	1224	1166	488	2232	0	3414	1313	0	0	383	562	980	0	381	531
5832	C45H71N4O9P	842.495	1123.22	[M+H]+	9816.83	9980.04	14376.9	10798.6	10585.1	842	997	857	647	0	0	0	0	886	412	0	0	0	0	413	0	0	0
5833	C19H38N13	448.335	1123.19	[M+H]+	0	0	0	0	0	0	0	0	394	0	0	0	0	0	0	0	0	0	0	887	0	0	0
5834	C33H50O3	494.376	1123.69	[M+H]+	760	683	10438.9	956	7523	1205	620	1517	329	0	0	524	0	878	451	0	0	0	0	447	0	0	0
5835	C18H52N8O2S2	476.365	1124.17	[M+H]+	361	365	536	0	415	438	0	0	0	169	0	0	0	251	0	0	0	0	0	0	0	0	0
5836	C30H52O2	444.397	1127.11	[M+NH4]+	517171	815885	520879	437527	640693	883823	976622	1.50379e+06	197218	710361	677616	393660	453810	766745	350576	0	450	859098	0	236850	0	135	832511
5837	C24H48N2O2	396.376	1127.1	[M+H]+	20710	33187.6	21505.2	20652.9	25704.7	32940.2	35095.7	47821	8780.79	18244.4	14564.5	6686.51	939	27549.6	12805.9	0	0	10706.1	0	8383.21	0	0	11843.7
5838	C26H44N6O	456.36	1127.05	[M+H]+	7719.83	8558.38	30936.8	11124.3	16846.4	15842.8	763	16563.3	599	597	0	344	0	863	534	203	0	262	0	673	250	0	283
5839	C34H50O4	522.371	1126.71	[M+Na]+	34143.9	9850.55	0	559	0	0	16267.5	0	0	0	0	153	0	779	0	0	0	0	0	0	0	0	0
5840	C30H48	408.376	1127.11	[M+H]+	94231.2	154625	97039.1	91451.8	112797	146170	158747	231633	37590.2	80047	64170.9	27601.7	26726.1	118959	59736.3	106	126	51635.9	0	34781.7	84	0	47531.4
5841	C29H50O	414.386	1127.1	[M+H]+	17228.5	28051	19347.7	16449.6	21113	28423.9	28455.9	16846.3	7113.93	15916.5	12984	850	741	21896.7	11252	0	0	9661.39	0	7511.72	0	0	11665.4
5843	C23H52N6OS	460.392	1125.97	[M+H]+	0	0	604	0	878	818	1172	1018	794	0	795	628	0	816	1398	0	0	736	0	26477.5	0	0	652
5844	C18H48N12O5	512.387	1127.52	[M+H]+	10960.7	10216.4	2025	6978.68	7879.38	7156.29	17265.8	26108.9	922	711	646	922	0	2125	742	119	0	619	0	535	0	0	607
5845	C25H59N7S	489.455	1127.21	[M+H]+	18189.9	42249.8	16150.2	16562.5	32470.6	16363.8	21127.8	21242.1	0	1007	9538.05	9051.75	18804.1	932	3465.18	0	0	26391.8	0	715	0	0	13067.6
5847	C30H51NO3	473.388	1127.16	[M+H]+	13322.7	13940.4	57765.2	18155.1	27422.7	30195.9	892	26762.3	4571.15	953	328	0	211	1856	5465.12	0	0	305	0	7460.11	0	0	392
5848	C24H65N3OS3	507.429	1127.51	[M+H]+	629	5879.74	729	510	732	702	901	9091.13	0	857	778	549	579	779	659	0	0	506	0	639	0	0	648
5849	C26H56N5OP	485.424	1127.44	[M+H]+	6700.75	14992.8	927	7364.99	10943	1587	2014	25115.8	502	1813	1115	830	607	1767	757	0	89	1064	0	599	0	0	19525
5850	C7H11N3	137.095	1128.82	[M+H]+	1334	1161	1296	1453	1367	1108	1069	1353	0	1152	1127	735	144724	1516	1573	1718	1289	695	0	1777	1698	1704	724
5851	C31H71N3O11P2	723.455	1131.13	[M+H]+	641	600	750	664	610	614	372	366	7645.03	0	0	0	0	580	9373.91	0	0	0	0	5857.11	0	0	0
5852	C22H43NO	337.335	1129.82	[M+H]+	78249.6	65347	97273	100594	104938	58476.2	46547.1	59641.6	85037.8	65606.3	66700.9	84531.2	81529.6	54862.1	124083	0	0	130004	0	69956	725	678	77951
5853	C29H51N7O2S	561.382	1129.6	[M+H]+	0	0	422	0	0	270	0	263	0	352	389	0	393	0	0	0	0	0	0	0	0	0	0
5854	C17H84N16O14S2	800.581	1131.26	[M+H]+	632	391	721	14745.2	15258.2	20537.6	758	14434.9	14933.5	0	347	343	485	569	741	0	0	0	0	393	0	0	168
5855	C39H62O5	610.46	1131.15	[M+H]+	20544.3	29485.7	25944.5	13833.2	13464.5	19384.5	18307.3	16407.6	13539.4	465	0	0	0	9395.26	17344.8	0	0	0	0	10386.1	0	0	0
5856	C18H42N13	440.365	1129.6	[M+H]+	58089.7	94842.8	16523.3	25997.7	19043.2	823	92093.6	24291.6	4175.95	17080.1	281	14524.9	792	1479	1434	0	0	12684	0	1163	0	0	10635.3
5857	C36H75N7O5S	717.555	1130.34	[M+H]+	160604	147836	150984	116035	114709	158240	73401.6	60571.1	93561.6	66953.6	115737	62839	81737.3	32736.7	120708	0	0	34047.5	0	56466.9	0	0	41721.1
5858	C35H78N2O7P2	700.529	1130.16	[M+K]+	12858.9	8425.98	2012	15970.3	14193.2	13557.8	676	748	8428.11	0	392	0	0	636	565	0	0	0	0	0	0	0	0
5859	C31H79N13O3S2	745.587	1130.39	[M+H]+	15153.8	12935.5	16669.8	16883.5	26876.4	8033.79	676	504	573	0	8279.82	938	7243.67	192	910	0	0	401	0	718	0	0	442
5860	C19H41N3O3	359.316	1130.15	[M+H]+	431	263	486	498	496	380	310	262	761	316	296	438	378	614	601	0	103	552	0	417	127	0	421
5861	C39H71N4O6P	722.511	1130.17	[M+H]+	154320	79463.7	204252	150724	129365	144391	55223.9	81951.9	126345	24906.6	35565.1	16931	20127	50593.1	43135.2	0	0	12232.3	0	24394.3	0	0	15192.4
5863	C20H51N3O3S	413.365	1130.2	[M+H]+	5035.04	5478.4	5238.87	0	677	0	0	0	1031	813	0	0	504	985	0	0	0	0	0	0	0	0	1230
5864	C45H72O10	772.513	1130.93	[M+NH4]+	87402.1	127063	101888	67422.9	54261	117223	87907.5	104575	72084.3	0	0	0	105	50099.5	77180.5	0	0	123	0	53092.3	0	0	0
5865	C35H66N6O3S	650.491	1132.16	[M+H]+	0	0	0	0	73	0	0	0	0	70047.2	38604.4	90921.1	58956.2	0	0	0	0	595	0	0	0	0	838
5866	C19H48N6S	392.365	1132.24	[M+H]+	0	0	0	0	0	0	160	0	0	0	0	0	0	0	0	0	0	0	0	552	0	0	0
5867	C35H55NO3	537.419	1133.99	[M+H]+	46961.8	1703	34935.8	18012.9	32840.9	58905.3	548	53361.2	4544.78	1032	0	548	0	22435	954	0	0	0	0	882	0	0	506
5868	C36H70N6O8S	746.497	1135.48	[M+NH4]+	54447.6	52963.7	64932.1	90433.1	69893.8	29796.2	38102.7	29548.5	24432.6	0	0	0	0	16854	25485.6	0	0	0	0	18627.7	0	0	0
5870	C44H71N8O5P	822.529	1134.79	[M+NH4]+	25054.1	31932.2	32658.1	34564.1	29257.8	14385.2	14416.3	10035.5	10666.8	0	0	0	0	7996.73	9066.84	0	0	0	0	4820.31	0	0	121
5872	C32H57NO3	503.434	1132.97	[M+H]+	92320.3	161530	15475.8	41589.3	30322.6	15740.2	78835	23286.8	449	1172	503	23012.7	931	719	666	0	0	361	0	486	0	0	473
5873	C29H64N2O7S	584.444	1134.81	[M+H]+	11109.6	12457.7	13059.5	15800.9	13680.9	636	782	740	737	0	0	0	0	627	815	0	0	233	107	708	0	98	604
5874	C30H53NO3	475.403	1133.57	[M+H]+	694920	1.11116e+06	98144.6	342470	89126.8	82176	1.29918e+06	182182	52426.1	264539	955	252094	57848.7	103165	94178.4	0	0	781	0	58347.1	0	0	34283.8
5875	C27H46O	386.354	1133.78	[M-H2O+H]+	10369.9	2098	318	793	365	317	17496.7	423	483	644	0	469	169	0	302	0	1867	0	0	0	0	0	157
5876	C33H46N6O	542.373	1134.58	[M+H]+	885	339	9933.58	9512.21	12560.1	20560.4	237	23598.7	293	457	443	542	474	13105.8	0	0	0	201	0	205	0	0	0
5877	C10H65N8O8S3	521.408	1133.33	[M+H]+	913	10169	529	415	488	847	8541.29	659	0	416	0	503	0	436	0	0	0	0	0	0	0	0	0
5878	C28H48O2	416.366	1133.14	[M+H]+	23831.6	36858.8	811	1381	834	696	32242.2	1157	816	1428	622	987	480	871	700	0	0	379	0	608	0	0	0
5879	C24H59OPS2	458.376	1134.71	[M+Na]+	245801	305824	48561.9	57595.2	78653.4	78665.8	539100	110812	25841	40698.7	283	33022.8	10149.9	79288.6	26791.7	0	0	245	0	18182	0	0	889
5880	C23H47NO	353.366	1134.45	[M+H]+	56425.2	54316.1	83078.6	92706.5	83759.1	46331.8	35884.6	45874.2	52954.1	48676.6	37286.9	45301.3	52871.5	33968.4	95214.4	0	0	97704	0	51210	0	0	55945.7
5881	C29H50O2S	462.352	1134.66	[M+H]+	0	389	217	0	374	474	0	0	333	0	0	0	0	0	0	0	0	0	0	446	0	0	0
5882	C19H34O3	310.251	1134.89	[M+H]+	768	982	8117.46	25752.5	22343.7	506	446	381	587	0	190	0	0	423	634	148	0	123	0	416	101	0	0
5883	C25H56N6OS	488.424	1135.85	[M+H]+	568	824	498	750	783	15419.1	849	974	12690.8	514	554	0	361	627	918	0	0	330	0	636	0	0	329
5884	C18H49N13O5	527.397	1137.63	[M+H]+	890	687	0	0	0	0	762	0	0	0	0	434	172	0	0	0	0	0	0	0	0	0	0
5885	C38H74N6O4S	710.549	1135.96	[M+H]+	1191	996	915	1709	22404.2	2002	1762	1508	2080	0	783	0	0	11102.4	27255.7	0	0	485	0	1215	0	0	447
5887	C23H40O4	380.293	1138.05	[M+H]+	61793.8	292889	141966	284075	486686	458173	521946	234437	0	12392.7	872	913	679	6372.25	0	0	0	673	0	0	0	0	738
5888	C21H36N6O3	420.285	1138.4	[M+H]+	438	843	511	6930.76	11211	11508.5	15030.3	9093.6	0	0	0	0	0	0	0	0	0	0	0	0	0	0	0
5889	C32H57NO2	487.439	1136.5	[M+H]+	528	1581	626	444	901	17979.4	13420.1	30121.8	288	12301.7	15319.6	754	735	17137.3	611	0	0	920	0	428	0	0	883
5890	C29H46N6O3	526.363	1136.62	[M+H]+	9259.56	13332.8	153	465	0	0	16868.4	370	0	0	0	0	0	370	0	0	0	0	0	0	0	0	0
5891	C35H65OS2	565.45	1137.91	[M+H]+	0	0	496	262	560	322	0	228	0	0	0	180	0	0	0	0	0	0	0	0	0	0	0
5892	C15H28O3	256.204	1137.46	[M+H]+	371	247	693	658	361	605	330	278	11236.9	6467.89	917	681	699	5071.78	7977.51	0	0	515	0	900	0	0	502
5893	C26H44O3	404.33	1137.97	[M+H]+	313	647	587	393	488	414	792	12041.3	0	142	0	0	0	0	0	0	0	0	0	0	0	0	0
5894	C39H71N4O6P	722.51	1138.62	[M+H]+	0	0	0	0	0	46654.2	2748	0	0	1487	0	0	976	0	0	0	0	0	0	1083	0	0	1115
5895	C32H49NO2	479.377	1137.69	[M+H]+	234	0	0	0	0	191	0	0	219	0	0	0	0	0	0	0	161	237	211	9602.88	0	0	0
5896	C19H41N4O3P	404.292	1137.1	[M+H]+	997	553	7585.21	14760.3	848	787	649	416	587	0	0	0	0	302	0	0	77	0	0	0	0	0	210
5897	C32H54O2	470.412	1137.19	[M+H]+	470	12594.9	482	513	612	855	778	11283.3	279	450	352	0	0	757	373	0	0	222	0	251	0	0	0
5898	C24H65N3O5S2	539.435	1137.42	[M+H]+	2173	21893.5	41501.9	1437	27152.9	23711.8	20153.5	24732.1	825	21842.7	453	9418.28	564	17364.9	582	0	324	0	0	293	0	0	0
5899	C24H42N6O4	478.327	1139.45	[M+H]+	8643.32	6266.79	9444.89	14052.4	775	16313.3	8880.21	9204.19	58059.8	12425.5	1258	915	766	30883.7	16265.6	0	0	687	0	9705.94	0	0	753
5900	C21H34N6O2	402.275	1138.15	[M+H]+	13012.5	52822.2	23694.2	48906	69744	86605.3	131497	58316.2	153	218	132	0	143	433	99	0	0	164	0	0	0	0	113
5901	C15H40N18O2	504.358	1139.68	[M+H]+	0	0	7460.99	369	564	854	0	721	202	0	0	0	0	697	0	0	0	0	0	0	0	0	0
5903	C20H55N9O4S2	549.382	1138.33	[M+H]+	0	0	412	0	0	0	0	131	0	0	219	0	0	0	0	0	0	0	0	0	0	0	0
5906	C18H42N6O2S	406.308	1139.75	[M+H]+	843	6294.86	987	1273	662	1143	616	635	34012.7	73579.3	16540.9	1513	7229.49	34493.1	42536.2	0	0	6880.68	0	23944.3	0	0	971
5907	C29H51NO2	445.393	1139.99	[M+H]+	0	0	0	0	0	0	7135	0	0	0	0	0	1484	0	4152	0	0	0	0	42944.9	0	0	0
5908	C19H46N6O3S	438.335	1139.75	[M+H]+	33713.3	26752.3	42197.7	46004.9	27086.2	61214.6	34546.4	26274.4	168823	109572	75886.7	52388.5	37878.6	76738.9	106969	0	0	35499.8	0	56656.4	0	0	43537.9
5909	C28H46O	398.355	1141.63	[M+H]+	118008	186673	39651.1	55694.8	47205.7	39612.8	188109	32622	1806	33997.1	588	27344.2	0	20217.2	30763.6	0	271	301	0	752	0	149	587
5910	C30H53NO3	475.403	1140.02	[M+H]+	0	0	13443	0	41545	0	0	22127	10509	46300	955	44616	11019	0	0	0	0	534	0	3643	0	0	6456
5911	C30H52O2	444.397	1140.96	[M+NH4]+	0	0	633	0	0	232364	202690	313459	0	112973	0	71000.1	0	123752	77728.4	0	0	233551	0	66846.6	0	0	191630
5912	C30H51NO4	489.382	1140.51	[M+H]+	23414.3	16474.2	300	631	0	0	20137.1	329	0	717	0	940	195	0	174	0	0	0	0	0	0	0	0
5914	C21H56NO8S	482.374	1141.04	[M+H]+	1568	0	0	0	857	1204	2654	1564	0	0	0	0	477	1094	7607.87	0	0	0	0	22171.1	0	0	0
5915	C26H51NOP	424.371	1141.2	[M+H]+	9424.77	21177.8	579	518	531	0	15794	848	329	765	0	597	0	839	198	0	167	291	0	0	128	165	339
5916	C22H83NO18PS2	744.48	1142.06	[M+H]+	8282.38	6504.53	6263.44	948	7383.58	543	739	702	586	0	0	0	0	709	362	0	0	0	0	265	0	0	0
5917	C25H54N2OS3	494.338	1141.02	[M+H]+	16203.2	10201.1	307	459	0	0	16612.8	0	0	0	0	0	0	467	0	0	0	0	0	0	0	0	0
5918	C26H63N3O9P2	623.404	1143.5	[M+H]+	7734.02	8611.78	7709.62	8000.71	8741.61	931	714	848	7726.68	625	611	0	0	902	6353.72	0	0	705	0	7922.64	0	0	961
5919	C29H48O2	428.366	1142.47	[M+H]+	7147.5	11958.1	264	0	410	0	11765.3	0	5949.01	0	0	0	224	0	1401	0	0	452	0	10143	0	0	524
5920	C23H70N8O7S2	634.481	1141.37	[M+H]+	0	0	0	0	0	0	0	0	0	21925	15788.2	25396.7	18099.1	0	0	0	0	671	0	0	0	0	602
5921	C33H52N2OS2	556.353	1143.17	[M+H]+	791	263	666	347	367	318	0	861	0	0	0	0	0	740	0	0	0	0	0	0	0	0	0
5922	C28H44	380.344	1144.13	[M+H]+	61458.9	87230.7	1668	22033.4	10257	12561.1	71323.9	0	0	18651.2	315	16552.6	0	757	0	98	239	0	156	600	93	97	0
5923	C29H70N15O3PS	739.524	1141.52	[M+H]+	19135.5	16932.3	16046.7	17467.7	17302.5	8382.85	9091.16	8826.49	7510.02	0	0	0	0	5248	8057.39	0	0	0	0	923	0	0	204
5924	C30H52O2	444.397	1144.42	[M+H]+	0	0	0	0	0	0	165873	0	0	4397	0	0	0	8260	0	0	0	2958	0	0	0	0	0
5925	C34H59NO3	529.449	1143.33	[M+H]+	12599.5	23161.2	569	650	609	275	632	251	0	269	0	494	0	0	0	0	0	0	0	0	0	0	0
5926	C27H55O6P	506.374	1142.34	[M+H]+	27124	58131.9	8495.12	9913.25	957	853	40259.1	43116.2	423	7167.25	0	804	0	21223	389	0	0	0	0	244	0	0	0
5927	C25H178N4O	551.398	1142.26	[M+H]+	6434.78	423	880	511	547	557	0	821	0	263	0	350	0	954	0	0	0	0	0	0	0	0	0
5929	C21H176N11O2	615.398	1143.6	[M+H]+	9299.89	7295.96	7469.28	7086.52	7229.37	1112	727	879	1243	690	1285	0	494	5199.27	1069	0	0	894	0	1271	0	0	13797.8
5930	C10H32N19	418.309	1144.03	[M+H]+	860	640	16137.7	768	0	558	0	422	785	627	842	736	917	781	562	704	41504.8	22179.5	540	596	700	42903.6	27046.7
5931	C24H47NO	365.366	1144.76	[M+H]+	54841.2	20406.3	118413	138404	105756	61471	46515.1	60905.7	32984.2	94367.3	33247.2	44293.4	66342.3	43694.2	37495.9	0	0	44769.1	0	45559.2	0	0	40925.8
5932	C4H5NO	83.0371	1145.31	[M+H]+	0	0	0	0	0	435	0	0	0	0	0	0	0	0	0	0	0	0	0	0	0	0	267
5933	C28H44O	396.339	1145.9	[M+NH4]+	0	0	208	0	0	0	0	481	810	264	260	0	0	0	12898.6	0	0	376	0	35295	0	0	301
5934	C30H55NO3	477.418	1145.5	[M+H]+	0	0	0	0	0	0	2981	0	697	1209	0	0	0	0	19884.6	0	0	281	0	31280.4	0	0	0
5935	C14H59N13O4S	505.45	1147.16	[M+H]+	0	0	0	204	157	0	0	0	0	291	0	0	0	240	514	0	0	0	0	5718.93	0	0	0
5937	C36H48N4	536.388	1146.11	[M+Na]+	13149	7471.06	0	347	0	0	10611.9	0	0	0	0	439	439	533	0	0	0	0	0	0	0	0	0
5938	C31H46O2	450.349	1145.99	[M+H]+	0	0	0	0	0	0	0	169	0	0	0	137	0	0	414	0	0	0	0	7234.44	0	0	143
5940	C4H6N2O	98.0478	1147.05	[M+H]+	0	0	0	0	0	0	6454	0	0	5221	0	2957	3024	0	0	0	6424	3157	0	7124	0	0	2882
5942	C18H77N8OP8	669.409	1147.11	[M+H]+	771	7731.02	6956.1	607	661	704	470	581	733	0	0	0	0	686	676	0	0	0	0	626	0	0	0
5943	C22H51N17	553.45	1147.2	[M+H]+	0	0	0	0	0	0	0	0	0	0	379	11411.2	0	0	0	0	0	0	0	0	0	0	0
5944	C20H62N7O5PS	543.429	1149.55	[M+H]+	620	560	0	129	0	0	0	0	0	0	0	0	0	0	0	0	0	0	0	290	0	0	0
5945	C6H9N3	123.08	1148.3	[M+H]+	0	0	0	0	0	0	0	0	0	0	215924	0	22022018	0	0	0	0	0	0	92721344	0	0	0
5946	C42H77O13P	820.511	1147.7	[M+H]+	10038.7	15046.1	15192.4	948	6250.22	8997.52	905	9585.77	882	0	0	0	0	6785.86	628	0	0	0	0	536	0	0	0
5947	C24H59N7OS2	525.42	1150.29	[M+H]+	1116	1213	1131	1131	1630	1720	1146	2058	1257	889	545	0	585	1927	586	555	500	537	1102	624	477	576	722
5948	C42H74N9O5P	815.555	1147.84	[M+H]+	20392.7	35580.6	33575.3	15157.4	14639.7	20489.8	16528.7	17893	9504.77	0	0	0	0	2114	11293.8	0	0	0	0	6931.95	0	0	79
5949	C36H75N7O8S	765.54	1150.26	[M+H]+	45356.5	56905.5	41168.5	62850.7	54739.4	24650.8	30387.5	25240.2	25063.8	0	0	0	178	13331.1	20778.3	0	0	0	0	17069.7	0	0	0
5950	C22H66N8O5S2	586.46	1150.05	[M+H]+	8253.55	10985.5	7759.39	10968.1	8553.78	573	725	694	587	0	0	0	0	440	746	0	0	0	0	527	0	0	0
5951	C23H40O4	380.292	1148.1	[M+H]+	0	0	0	0	0	106082	149141	0	0	0	0	0	0	0	0	0	0	0	0	0	0	0	0
5952	C39H62N3O3PS	683.425	1148.45	[M+H]+	20505.2	943	783	13251.9	11960	554	637	702	27734.2	0	0	0	0	569	31869.5	0	0	0	0	23731.1	0	0	0
5953	C22H56N2S3	444.361	1149.78	[M+H]+	217	519	537	281	402	0	0	0	466	0	503	471	399	0	850	0	0	543	0	17480.6	0	0	884
5954	C31H53NO3	487.403	1150.55	[M+H]+	56065.8	30339.8	109376	74326.4	88185.5	151891	14347.2	64806.3	26195.2	11622	0	1139	0	21244.7	41087.4	0	0	7408.75	0	31748.3	0	0	8905.42
5955	C26H57N7OS	515.434	1151.96	[M+H]+	16294.8	22857.8	20746.8	15504.9	27100	16009	10030.8	0	0	0	0	0	158	0	436	0	0	0	0	447	0	0	149
5958	C31H48O2	452.365	1150.05	[M+H]+	982	604	10407	6518.5	8767.47	13329.2	0	863	725	402	0	0	0	516	666	0	0	0	0	600	0	0	531
5959	C31H50O3	470.376	1150.16	[M+H]+	27210.1	15654.1	51310.4	33049.1	38746.1	65620	869	25570.7	12247.5	975	0	455	0	7433.81	16752.2	0	0	552	0	15492.6	0	0	636
5960	C10H86N5O23PS2	739.489	1150.31	[M+H]+	658	570	600	956	958	413	517	0	722	0	0	0	0	454	707	0	0	0	0	704	0	0	0
5961	C31H50O3	470.377	1150.77	[M+Na]+	29813.4	14432.1	55875.9	38302.8	44699.6	67318.5	970	42442.8	18767.9	549	0	0	0	14158.4	12631.3	0	0	440	0	13123.3	0	0	476
5962	C41H66N6O8	770.495	1150.68	[M+H]+	21560	27328.5	22850.5	29668.2	26000.3	12180.1	14845.6	15070.6	11088.9	0	0	0	0	10560.4	7439.28	0	0	0	0	946	0	0	0
5964	C28H46O	398.355	1151.6	[M+H]+	1539	1320	2554	1868	2047	2657	0	1794	993	944	0	736	0	1013	1335	0	146	366	572	995	0	149	494
5965	C32H57NO3	503.434	1152.18	[M+H]+	0	0	130	0	0	133	0	0	0	0	0	0	0	0	427	0	0	155	0	585	0	0	269
5966	C25H55N4OP	458.412	1153.35	[M+NH4]+	8038.61	22454.7	7719.66	7461.05	12816.6	14375.8	11090.4	34218.9	540	10437.5	9393.15	1148	5221.02	16041.8	5242.02	0	0	22118.9	0	826	0	0	14055.5
5967	C28H44O2	412.335	1153.22	[M+NH4]+	146	0	0	0	0	0	0	0	394	0	0	0	0	0	14958.5	0	0	203	0	39578.5	0	0	0
5970	C31H50N2O5	530.37	1152.46	[M+H]+	17827.2	521	610	19565	21317.5	23865.2	830	28770.2	301	649	681	0	700	943	0	0	0	370	0	0	60	114	607
5971	C27H50N6	458.412	1152.89	[M+H]+	6398.28	19916.8	996	883	10289.8	11630.8	12650.1	22517.2	0	920	577	0	0	10357.4	676	0	0	540	0	0	0	0	507
5972	C22H40N6O2	420.322	1153.52	[M+H]+	721	528	720	720	709	646	541	639	952	0	0	287	0	782	0	0	0	0	27477.4	0	126	0	0
5975	C34H44N6O2	568.353	1155.87	[M+H]+	0	0	822	227	382	687	0	696	0	0	0	0	0	0	0	0	0	0	0	0	0	0	0
5976	C31H54O3	474.408	1154.37	[M+H]+	776	1251	235	0	576	581	1326	517	559	341	486	467	413	487	1613	0	0	687	0	1851	0	0	557
5977	C24H40N6	412.334	1155.73	[M+H]+	0	255	0	262	0	267	0	270	0	0	0	0	0	0	366	173	0	0	0	17503.4	218	190	0
5978	C29H46	394.359	1155.79	[M+H]+	9901.12	17633.3	394	629	244	321	15404.1	551	0	717	232	540	0	495	0	0	200	538	0	0	0	0	830
5979	C27H46N6	454.38	1155.01	[M+H]+	9198.47	15644.7	361	579	390	475	15924.9	576	246	656	0	420	192	450	470	0	0	0	74	750	0	0	0
5980	C31H55NO3	489.418	1156.81	[M+H]+	127198	246098	21721.1	44802.4	22239	2715	236617	43658.4	6989.24	54326.9	0	39170.6	6653.17	34641	17029.8	0	0	301	0	12382.5	0	0	7416.95
5981	C23H48O3	372.361	1157.19	[M+H]+	0	0	0	0	0	0	0	0	0	206	153	0	86	0	0	0	0	710	0	0	0	0	6954.57
5982	C27H63N3O5S	541.449	1155.36	[M+H]+	0	0	676	0	537	382	0	0	0	0	0	8615.96	0	0	0	0	0	0	0	224	0	0	408
5984	C30H55NO2	461.423	1156.8	[M+H]+	0	0	0	0	0	0	723	0	0	0	0	0	6524	0	1946	0	0	0	0	3701	0	0	16806
5985	C29H53N7O2S	563.398	1155.4	[M+H]+	427	0	6787.79	381	766	822	0	912	0	0	0	412	0	0	0	0	0	0	0	0	0	0	0
5986	C18H55N7O5S	481.397	1155.72	[M+H]+	143315	144795	1301	1369	1380	1519	157464	1642	1386	886	819	810	823	1584	785	624	649	911	0	736	618	682	889
5987	C34H52O4	524.386	1157.39	[M+NH4]+	8794.69	8499.3	0	0	0	0	9746.13	0	0	419	0	610	0	415	0	0	0	0	0	0	0	0	0
5988	C25H60N5O4PS2	589.383	1158.27	[M+H]+	923	605	726	705	809	537	603	610	548	0	484	396	0	380	230	0	0	499	0	0	0	0	617
5989	C24H53N10OP	528.415	1158.26	[M+H]+	0	0	0	0	367	577	0	3952.63	493	0	0	0	193	1960	921	0	0	313	0	874	0	0	385
5990	C22H45NO	339.35	1159.01	[M+H]+	574	954	580	1841	566	694	759	584	1250	700	582	686	713	861	19657.4	439	743	756	196	1351	0	713	1189
5991	C26H48N6S	476.367	1159.2	[M+H]+	0	0	0	0	0	214	0	0	0	0	0	0	0	0	0	0	0	0	0	364	0	0	0
5993	C26H59N7OS	517.45	1157.47	[M+H]+	18197.3	39116.9	6744.18	1083	1112	338	22538	0	0	400	121	622	332	168	202	0	0	0	0	0	0	0	212
5995	C29H48O	412.371	1160.55	[M+H]+	16629.6	30854.8	473	965	451	377	28570.2	768	0	1119	187	654	243	867	495	0	92	0	0	382	0	0	0
5997	C20H51N3O3S2	445.338	1160.94	[M+H]+	323	0	441	409	717	275	344	326	386	34787.5	54836.8	18489.5	40006.4	308	693	0	0	23103.4	0	568	0	0	45465.9
5998	C31H52O3	472.392	1160.15	[M+H]+	54516.4	103932	22067.4	19319.5	17238.9	1156	97922.1	2584	620	17238.5	9736.64	23314.3	8424.42	13652.6	20705.3	0	144	180	0	607	0	0	6418.19
5999	C24H50N6O2S	486.371	1160.95	[M+Na]+	14947	12546.8	0	608	0	0	17037.8	0	0	0	0	343	0	527	0	0	0	0	0	0	0	0	0
6000	C8H72N6O25S	684.429	1161.94	[M+H]+	0	0	0	0	1139	1474	878	1085	1352	690	0	555	0	1490	934	818	0	0	770	881	955	570	561
6001	C15H29NO2	255.22	1162.15	[M+H]+	0	0	0	164	0	0	0	0	92	102	0	0	145	126	205	0	86	236	0	108	0	128	162
6002	C27H70N11O3PS3	723.456	1162.48	[M+H]+	770	923	890	471	401	741	589	695	943	0	0	0	0	697	7969.61	0	0	0	0	865	0	0	0
6003	C4H5NO	83.037	1163.07	[M+H]+	0	0	0	0	0	0	0	0	0	1.40479e+06	1.23523e+06	7013	314	0	0	4394421	354	457526	348	2.94046e+06	4453247	3.5546e+06	7441
6004	C28H58N2O6S	550.402	1163.54	[M+Na]+	5924.68	963	0	0	0	0	7349.41	0	0	0	0	0	0	382	0	0	0	0	0	0	0	0	0
6006	C30H53NO2	459.408	1163.5	[M+H]+	0	197	0	0	0	135	0	0	440	257	0	0	272	0	12004.8	0	0	393	0	35992.8	0	0	403
6007	C36H77N7O7S	751.56	1163.98	[M+H]+	34458.5	51675.3	43009.7	24653.8	35554.2	30626.2	25145	31731.2	11619.4	11730.2	9602.79	568	894	11652.5	8612.9	0	0	5754	0	6656.34	0	0	8055.73
6008	C38H74N6O8S	774.529	1164.06	[M+NH4]+	20472.3	29811	24705.6	16142.3	14683.5	2139	14141.1	22088.9	10574.6	0	0	0	0	8209.18	13039.8	0	0	0	0	8740.35	0	0	0
6009	C24H47N17O2S	637.382	1166.33	[M+H]+	34575.2	32278.9	2870	37567.4	38356.9	2066	36958.5	34250.2	25223.2	0	7778.11	0	6419.48	23095.7	15528.1	0	0	25667.6	0	16293.4	0	0	16411.8
6010	C26H55N13O6S	677.411	1165.96	[M+H]+	34467.5	34282.2	35129.9	37793.7	36307.1	38274.6	27748.6	35730.8	21583.9	690	11342.4	400	803	18974.1	15400.9	0	0	19947.3	0	2128	0	0	14926.3
6013	C39H67O4PS	662.447	1164.48	[M+H]+	0	0	0	0	1701	2593	1045	1295	2345	2336	2531	2965	2550	1903	0	2353	3684	2865	1755	2072	2013	2082	3604
6014	C35H61NO10	655.43	1165.81	[M-H2O+H]+	58357.4	63757.6	54157.7	60704.9	60676.4	62391.1	40393.9	48478.4	30819.6	20330.5	24057.2	892	12254.6	29133.4	31842.2	0	0	26496.3	0	26628.6	0	0	31528.8
6015	C35H65N9O6	707.506	1164.46	[M+H]+	0	0	1607	1740	0	34550.3	1252	0	0	583	895	1153	1143	0	0	521	0	739	0	590	0	639	708
6016	C33H53N5O6	615.399	1165.86	[M+H]+	73640.2	80785.2	70588.3	82171.2	80476.1	84933.1	54613.5	65718.3	45690.8	27352	32343.8	9427.88	18483.9	41872.8	39315.8	0	0	41700.9	0	36246.2	0	0	38218.2
6017	C20H48N5O4P	453.346	1165.78	[M+H]+	19261.8	19345.7	15452.7	21314.8	21690.9	17656.5	14633.3	17010.2	12131.1	938	8295.84	382	796	13112.8	9586.83	0	0	8732.98	0	8722.75	0	0	11485.8
6018	C39H71N8O3PS	762.511	1164.92	[M+H]+	0	0	1804	100615	1994	68502.5	41395.1	1661	2025	1613	2066	1824	1785	2021	0	1373	1974	1722	1850	1816	1364	987	1807
6019	C41H66N6O5	722.51	1165.39	[M+H]+	10581.2	7689.04	8622.4	5651.5	6828.21	1205	967	1200	1554	611	803	677	715	682	754	0	0	336	0	403	0	0	367
6021	C26H68N2O6S2	568.451	1167.86	[M+H]+	1032	11232.5	11022.2	802	10651.6	669	711	810	413	7585.77	664	13942.2	9419.88	986	574	0	0	327	105	0	60	0	635
6022	C18H42N6O2S	406.309	1166.68	[M+H]+	25019.3	17314.9	20000.7	43258.7	12497.2	24714.5	20335	12344	24389.8	1704	887	618	387	1926	2098	0	106	8952.29	83	1479	0	0	8932.17
6023	C36H61NO3	555.465	1165.41	[M+H]+	0	0	772	0	0	0	0	0	0	20197.4	15227.5	38798.5	9331.27	0	541	0	0	8007.13	0	0	0	0	14941.1
6024	C35H81N3O7P2	717.555	1165.61	[M+H]+	4880.13	4168.23	4183.94	758	782	801	471	610	833	835	1190	859	1213	438	1132	0	0	511	0	592	0	0	761
6025	C2HN2OP2	130.954	1166.01	[M+H]+	526998	504927	567917	542486	504972	2675	2904	2530	0	1756	1605	1353	1106	2427	2059	1843	1923	1507	2225	1987	1612	1264	1505
6027	C24H40O4	392.294	1167.26	[M+H]+	0	0	196	185	0	0	129	0	490	25453.2	33283.7	28526.2	23924.5	250	330	0	76	14012.6	0	0	0	0	20878.3
6028	C3H5O7P	183.978	1167.4	[M+H]+	733	803	782	495	0	764	711	758	890	988	968	1165	1107	723	976	975	644	1139	801	941	886	912	1176
6029	C4H4NOP2	143.975	1170.05	[M+H]+	860809	811157	905792	5539	757267	4258	0	3676	0	0	2419	1862	1544	3138	2599	0	0	1860	2684	2504	2111	1927	1776
6030	C10H52N25OP	569.451	1168.43	[M+H]+	829	99489.6	934	832	127442	836	980	1016	950	1041	583	1119	858	131338	551	432	0	0	0	478	0	442	719
6031	C4H8N2O	100.064	1171.36	[M+H]+	3.08499e+06	0	2.87383e+06	6071381	5.84204e+06	0	0	4.72354e+06	5.26075e+06	0	5010496	5.04003e+06	5141157	5265439	5.074e+06	8.25558e+06	6.79027e+06	5220131	8103124	5.53179e+06	8066961	7732085	5.00905e+06
6032	C24H51N4OP	442.381	1168.43	[M+H]+	144	235	106	125	183	0	0	0	0	0	0	145	0	428	13868.5	0	0	0	0	24472.6	0	0	0
6033	C20H51N6O5PS	518.338	1169.63	[M+H]+	174	0	428	0	0	0	0	271	0	0	0	0	0	0	0	0	0	0	0	0	0	0	0
6034	C22H50N12O3S	562.385	1172.18	[M+H]+	987	979	968	9685.32	8578.64	14753	10915.8	12518.5	8628.58	662	880	516	625	991	900	0	0	376	0	531	0	0	534
6036	C24H50N8O2P	513.383	1169.74	[M+H]+	806	717	9713.69	1037	883	1248	753	921	963	374	681	745	454	711	980	0	0	333	0	537	0	0	349
6037	C26H57O6P	496.39	1171.02	[M+H]+	107661	130489	129406	66119.6	66048.1	142516	80730	92532.5	46861.1	30070	47303.1	19292.2	26838	32215.4	41339.1	0	0	13933.7	0	23391.3	0	0	20941.2
6038	C31H54O3	474.408	1170.94	[M+H]+	133378	176820	174006	90058.1	87688.7	219035	110569	130160	68938.2	131147	198785	115246	149720	36657.8	86572.5	0	104	51745.1	0	41754	0	90	108390
6039	C22H48N12O2S	544.374	1172.73	[M+H]+	83877.4	77992.2	81583.5	98442.7	86523.6	117113	77281	98867.1	76448.4	24352.3	41063.8	16807.7	22484.1	44193	50041.2	0	0	15149.8	81	24122.7	0	0	20853.5
6040	C25H56N6O6S	568.398	1171.87	[M+Na]+	49021.9	47645.4	48424.7	50857.2	46132.3	67056.8	48315.8	55612.7	40448.3	16990.2	24119.2	11132.4	14280.7	25100.2	26280.3	0	0	9775.28	0	12830.4	0	0	12019.3
6042	C28H43N5O	465.346	1171.76	[M+H]+	0	0	285	0	407	190	0	0	0	296	0	0	0	316	0	0	238	0	0	18882	0	0	0
6043	C31H52O2	456.397	1171.07	[M+H]+	14420.4	17469.1	17569.7	8360.83	8581.57	20829.5	11385.2	12082.7	6490.64	19547.6	17804.7	20012	16369.7	762	8217.85	0	0	9362.99	0	946	0	0	10911.1
6045	C23H42O3	366.314	1171.63	[M+H]+	1633	12029.8	12290.9	10811	10181.9	19345.8	11440.9	10521.3	10551.2	11695.4	21128.3	11322.1	14611.5	4398.34	16549.6	0	0	7363.83	0	7582.7	0	0	11640.3
6046	C17H43N7O3S	425.315	1171.19	[M+H]+	192	0	284	247	233	120	0	0	0	0	0	0	0	0	0	0	0	0	0	15127.6	0	0	0
6047	C13H46N30	622.456	1171.3	[M+H]+	794	790	781	886	846	10188.2	732	802	913	1123	11144	10173.7	13257.6	631	8743.85	0	0	757	0	808	0	0	7412.42
6048	C31H54O6	522.392	1171.71	[M+H]+	21529	24096.3	27425.1	29104.4	30343.5	45306.2	21747	26315	23303.3	25995.9	44937.9	24040.3	33697.3	10043.7	33827.7	0	0	16752.8	0	18005.3	0	0	26706.6
6049	C32H55NO3	501.418	1172.44	[M+H]+	7515.18	1203	18814	8207.2	10687.5	21576	566	16137.4	659	762	0	0	0	1392	913	0	0	323	0	934	0	0	287
6050	C16H47N3O4P	376.333	1171.55	[M+H]+	9528.14	10811.2	8906.46	8340.83	8709.59	14418.7	7903.35	7392.29	7837.66	8596.82	14933.2	7302.58	9720.29	767	10785.3	0	308	939	426	5444.17	332	308	7933
6051	C21H51N21O	613.458	1171.55	[M+H]+	7516.92	9645.21	898	8747.3	9922.16	600	609	878	703	1014	789	968	3848.18	0	544	273	302	435	0	397	274	315	667
6053	C31H69NOS3	567.45	1171.37	[M+H]+	12972.9	2234	10810.3	8209.52	2736	926	965	724	373	543	5249.74	798	6394.9	362	762	0	0	461	213	526	186	214	686
6054	C33H61NO3	519.465	1170.91	[M+H]+	61152.7	105767	63509.1	33946.7	58842.6	34673.5	25405.3	17202.4	694	7245.34	17086.5	11746	18374.8	568	7982.84	0	0	953	0	805	0	0	5265.82
6055	C34H59NO3	529.45	1172.08	[M+H]+	481	0	611	314	497	283	0	220	0	0	0	0	0	0	0	0	88	0	0	110	0	0	0
6056	C25H44O3	392.329	1171.14	[M+H]+	845	4571.21	677	724	922	860	677	747	825	909	6977.66	904	7036.44	419	7032.6	0	0	570	0	583	0	0	993
6057	C21H57N7S	439.439	1171.35	[M+H]+	10951.1	11194.1	9505.53	13472.5	11347.6	668	476	848	5216.02	10113.8	6144.37	13753.9	9185.31	920	11826.6	0	0	18740.5	0	8240.7	0	0	12545.1
6058	C31H54O4	490.402	1171.89	[M+H]+	3225	3201	3102	4242	3316	4456	2919	3483	4106	3840	5394	3360	5317	10886.4	5223	0	0	15756.3	0	2508	0	0	3234
6059	C22H53N6O5P	512.384	1172.39	[M+H]+	2073	1897	2156	20970.2	2298	24399.3	2002	18327.9	16136.1	885	8387.09	783	5354.6	8826.54	13478.1	0	0	703	0	8908.16	0	0	773
6060	C22H45NO	339.35	1173.95	[M+H]+	17737.1	14279.5	14721.3	2108	21532.2	20186.5	1374	1600	20065.9	14690.4	1699	18269.6	1884	1691	26805.4	0	0	28488.7	0	25374.2	0	0	19532
6062	C34H75N7O8S	741.54	1175.42	[M+H]+	8403.72	9464.6	976	748	750	678	545	827	657	0	0	0	0	527	600	0	0	0	0	485	0	0	0
6064	C21H60N4O4S3	528.378	1173.53	[M+H]+	2929	31158.8	25537.8	27138.6	24687	2609	21765.6	25188.3	15835.7	661	1104	527	861	10477.3	1229	0	0	688	0	769	0	0	667
6065	C27H55O6P	506.374	1173.8	[M+H]+	880	559	1524	1072	1134	15280.8	431	1602	496	0	0	210	0	6035.98	514	0	99	0	0	478	0	0	0
6067	C27H56N3O2S	486.407	1178.41	[M+Na]+	62494.9	106144	7008.64	25336.4	1346	21291.1	114990	31574.9	702	7950.71	0	4879.69	285	15862.2	6864.61	0	0	0	0	948	0	0	336
6068	C30H50O	426.386	1178.01	[M+H]+	10820.5	20966.7	256	598	159	218	19863.1	616	0	760	0	396	209	386	406	0	0	0	0	0	0	0	0
6069	C22H58N2OS3	462.371	1176.94	[M+H]+	0	0	116	0	0	0	0	0	430	629	5604.44	738	956	462	502	0	69	8190.9	0	687	0	0	17124.6
6070	C28H42O	394.324	1179.33	[M+CH3OH+H]+	0	0	0	0	0	0	0	0	0	0	0	0	0	0	500	0	0	0	0	19844.3	0	0	0
6072	C20H53N17	531.465	1179.69	[M+H]+	15360.6	27276.8	371	547	457	257	13798.9	0	0	250	0	0	0	0	0	0	0	0	0	876	0	0	0
6073	C34H59NO4	545.445	1180.45	[M+H]+	17892.2	14184.1	0	327	0	0	11406.7	0	0	0	0	0	0	0	0	0	0	0	0	0	0	0	0
6074	C33H51N5	517.414	1180.52	[M+H]+	101545	78975.9	0	10437.8	244	0	109421	420	0	8327.87	0	9688.3	0	687	436	0	0	0	0	315	0	0	0
6075	C25H52N6O2S	500.388	1180.61	[M+Na]+	81098.6	60541	0	6683.22	0	0	89860.1	0	0	0	0	0	0	823	0	0	0	0	0	0	0	0	0
6077	C19H49N8O6P	516.353	1181.01	[M+H]+	664	0	251	812	715	517	346	918	0	504	0	326	366	474	0	0	0	0	165	0	0	0	0
6078	C6H11N3O	141.09	1183.32	[M+H]+	1553	1618	1611	1540	1249	1589	234249	1374	1456	1458	1313	1416	1440	1484	1417	1530	1043	273967	1356	1527	1479	1413	1413
6080	C22H66N19O3PS	707.505	1185.05	[M+H]+	58426.7	92483.4	51261.3	88841.2	122564	893	34068.9	24677.5	651	768	40406.8	50277.8	52595.2	780	31445.1	824	378	30046.7	30037.6	877	16406	30133	933
6081	C30H50N18	662.447	1187.96	[M+H]+	120849	112893	96518.8	104376	98664.7	102624	86208.1	100320	100360	94731.1	104503	119251	119697	81424.7	98562.9	113337	155002	155762	83194.6	92229	111334	85445.5	155191
6082	C25H44O4	408.324	1188.3	[M+H]+	8131.8	40115.3	13532.3	16325.2	23625.8	100998	40650.5	72678.1	0	436	0	0	0	0	0	0	112	0	0	300	0	0	0
6084	C34H58N20O	762.51	1187.44	[M+H]+	65016.1	39816.9	67006.2	1597	86905.2	0	1161	72942.1	89529.3	77301.2	88284.9	80584	70371.5	76886.4	87296.9	62767	61022	65058.8	80369.2	74727.9	66155.5	49301.9	62015
6086	C4H8N2O	100.064	1187.7	[M+H]+	0	4692879	0	0	0	4853697	5.49204e+06	0	0	37822	0	0	0	0	0	0	0	0	0	0	0	0	0
6087	C4H6N2O	98.048	1186.5	[M+H]+	0	0	8792	0	484838	0	6694	0	0	0	4439	2356	2229	0	0	7532	0	2373	0	0	7400	5694	2381
6089	C26H61N3OS3	527.398	1189.43	[M+H]+	0	0	507	0	498	0	0	0	0	0	0	0	0	0	0	0	0	0	0	0	0	0	0
6092	C28H44O	396.339	1188.75	[M+H]+	0	0	0	0	0	0	0	0	0	287	157	25786.5	0	0	213	0	0	81519.1	0	636	0	0	200367
6093	C3H5O7P	183.978	1189.52	[M+H]+	946	1153	1260	0	650	822	671	732	957	1115	1201	1228	1358	0	1013	1067	936	1416	820	1093	1080	1043	1141
6095	C25H59N7OS	505.449	1189.76	[M+H]+	0	0	0	190	0	0	0	0	0	0	244	0	0	0	285	0	0	0	0	886	0	0	274
6096	C36H74N6O8S	750.529	1190.4	[M+NH4]+	22540.9	32865.3	22833.2	14301.3	13254.1	13192.9	13361.2	15184.7	10007.5	0	0	0	0	937	939	0	0	0	0	689	0	0	0
6097	C16H40N18O3	532.354	1190.61	[M+H]+	168	0	482	0	0	346	0	0	0	0	344	413	468	0	0	0	0	0	0	0	0	0	168
6098	C26H70N12OS2	630.524	1192.74	[M+NH4]+	0	0	0	0	0	0	0	0	0	15219.8	8272.16	8991.13	12106.1	0	0	0	0	7837.04	0	0	0	0	14127
6099	C29H48O2	428.366	1193.2	[M+H]+	782	13422.5	21132.7	13018.9	986	26507.7	25180.3	30907.2	21309.3	12993.1	28971.6	16249	23803.3	14058.3	29795.2	0	72	35332	0	23984.6	0	0	50132.3
6101	C26H62N2S3	498.408	1194.83	[M+Na]+	10407.3	744	12486.6	9813.61	11796.6	25611.7	358	10998.6	599	0	0	0	0	767	687	0	0	168	0	455	0	0	0
6103	C24H53O6P	468.358	1195.05	[M+H]+	0	0	6790.17	492	470	579	429	700	10526.1	0	845	383	768	912	891	0	0	932	0	748	0	0	6124.13
6104	C5H43N23O2	457.395	1195.29	[M+H]+	170	110	0	0	0	0	151	122	106	0	0	0	0	0	159	0	0	0	0	967	0	0	150
6107	C2HN2OP2	130.954	1197.09	[M+H]+	0	3438	3842	3645	3566	2995	444583	2819	2906	1959	1862	0	1493	2790	317792	2132	2826	1616	2393	2083	2046	1661	1663
6109	C30H49NO	439.382	1197.66	[M+H]+	68459.6	49447.8	86927.8	76379.4	90789.6	75136.9	32933.4	69231.6	30808	28565.8	21456	13830.3	16430.2	31446.8	24744.6	0	0	26788.4	0	19105.8	0	0	33602.2
6110	C41H73N4O5P	732.531	1198.32	[M+H]+	421	594	6771.54	642	856	702	408	940	394	0	0	0	0	685	275	0	0	0	0	0	0	0	0
6111	C20H53N17OP3	640.381	1199.78	[M+H]+	13030.9	10950.8	11157.4	15318.4	17914.5	746	789	11403.4	727	0	0	292	0	700	558	0	0	0	0	406	0	0	0
6113	C37H62N2O2S	598.451	1199.77	[M+H]+	0	0	0	0	0	0	0	0	0	871	20788.8	6622.16	15635.1	0	0	0	111	10966.9	125	0	0	102	81542.1
6114	C6H9N3	123.08	1198.73	[M+H]+	0	0	70383336	0	0	77483264	0	0	0	0	0	0	0	77684520	78964912	109907256	0	0	0	0	0	0	0
6115	C3HN2OP2	142.952	1201.46	[M+H]+	1850	144380	1597	866	827	167778	164685	990	1179	1732	227162	227659	225121	198006	224171	1356	891	259073	1274	1669	1441	1453	248840
6117	C4H4NOP2	143.975	1199.92	[M+H]+	5624	0	0	596024	0	3804	0	0	4519	2388	2538	2267	1616	3405	422407	0	3440	1915	3478	111	2717	0	2074
6118	C11H41N33	635.425	1200.3	[M+H]+	854	975	983	6557	10520.9	490	701	682	624	0	0	0	0	585	728	0	0	0	0	621	0	0	0
6120	C33H50O3	494.374	1202.33	[M+H]+	0	0	201	0	0	0	0	190	0	0	0	206	0	0	191	0	0	0	0	438	0	0	0
6121	C25H54N12O7S	666.396	1203.86	[M+H]+	19745.9	35410.9	17128.5	26975.7	25116.4	15154.7	648	33018.7	24167	0	0	252	0	568	657	0	0	0	0	445	0	0	0
6122	C6H11N3O	141.09	1207.96	[M+H]+	1749	1903	1820	1555	0	1538	1580	1670	1611	1476	1564	1644	1725	1500	1668	1551	1219	1664	1572	1552	1654	1338	1646
6123	C6H10NO2P4	251.965	1206.33	[M+H]+	104964	997	1493	741	661	766	642	777	800	99741.2	91293.4	0	523	719	83673.3	959	0	0	849	867	95951.6	477	481
6124	C28H75N3O3S5	661.441	1206.98	[M+H]+	921	11351.7	713	11818.5	17516.3	436	677	559	616	0	0	0	0	346	638	0	0	0	0	689	0	0	0
6125	C26H73N2O9PS	620.477	1209.67	[M+H]+	546	9531.96	11994.7	1019	9266.99	999	841	1076	611	0	0	0	0	717	428	0	0	0	0	208	0	0	0
6126	C18H80N6O21S	748.511	1207.86	[M+H]+	974	14996.1	12428	12241	12818.8	421	167	453	0	0	0	0	0	397	354	0	0	0	0	295	0	0	0
6127	C14H75N22O8S2	743.556	1209.14	[M+H]+	13179.2	19164.2	13732.5	940	12759.5	482	450	532	498	0	0	0	0	296	385	0	0	0	0	325	0	0	0
6129	C20H51N8O6P	530.369	1208.85	[M+H]+	752	0	269	845	677	543	321	953	269	702	526	971	726	530	0	0	0	0	0	0	74	0	0
6130	C32H64N6O2S	596.481	1209.14	[M+H]+	15088.9	17004.5	14023.9	6258.64	10607.3	9033.81	10079.1	11905.1	5138.06	25739.8	8592.97	28065.9	35453.2	12974.5	14425.7	0	0	11153.2	0	969	0	0	35552.2
6131	C28H48O2	416.365	1209.43	[M+H]+	509	499	468	416	437	368	455	409	249	5955.53	418	6971.73	8754.49	664	493	0	0	615	0	291	0	0	7464.57
6132	C27H52N6O2S	524.387	1211.23	[M+NH4]+	0	0	581	330	362	706	0	422	0	0	0	237	0	0	140	0	166	0	97	183	0	0	0
6133	C31H52O3	472.392	1209.36	[M+H]+	0	0	0	0	0	0	0	0	0	83	0	0	0	0	0	0	0	0	0	406	0	0	0
6134	C3H5O7P	183.978	1212.57	[M+H]+	131909	130384	143334	125141	717	820	926	132811	1043	165303	171811	172557	172743	966	179890	1116	0	205400	1161	185747	1098	1188	197069
6135	C11H11N	157.089	1216.9	[M+H]+	1540	1600	1477	220696	1421	1336	1507	1595	1483	1494	1454	212860	1583	1429	1440	250682	1219	1468	1609	1462	1511	1349	1402
6136	C4H5NO	83.037	1216.71	[M+H]+	3.58595e+06	706	729	3.89039e+06	697	713	649	0	3817402	587	598	557	0	751	4.08993e+06	0	578	6281	4.00588e+06	744	652	661	6217
6137	C34H65NO4	551.492	1217.68	[M+H]+	14642.3	14264.9	924	15255	11257.2	863	13224.5	16792.8	808	489	321	0	219	9098.12	17856.3	0	0	779	0	20325.1	0	0	800
6140	C26H67N3O5S	533.481	1222.3	[M+H]+	894	884	952	12936.8	681	630	790	10492.7	764	14284.7	7465.04	15660.9	16439.3	884	12419.4	0	0	20824	97	18197.7	0	0	32452.1
6141	C19H40N12S	468.322	1222.46	[M+H]+	40712.4	29965.1	45504.2	44721.7	51574.6	41515.1	30265.9	29523.1	932	0	291	167	0	27046.4	714	0	0	480	0	624	0	124	352
6142	C28H46O4	446.34	1222.74	[M+H]+	40352.7	29906	45899.3	35355.9	45436.9	36111	26690	29520.3	854	262	460	260	0	8744.13	704	111	0	772	0	764	0	0	471
6143	C26H60N2O6S	528.417	1226.64	[M+NH4]+	12124	11926.7	0	0	0	0	16899.1	0	0	194	0	0	0	0	0	0	0	0	0	0	0	0	0
6144	C43H71NO2S2	697.492	1224.34	[M+H]+	300	369	345	649	470	457	438	477	276	530	759	6023.67	785	339	18492	0	0	9888.26	0	538	0	0	859
6145	C27H44O	384.339	1226.96	[M+H]+	0	0	0	89	138	0	0	0	0	0	0	6289.52	0	0	0	0	0	42939.3	0	628	0	0	106120
6148	C6H9N3	123.08	1226.48	[M+H]+	71213640	54098664	0	78776176	75660808	0	74797696	60097784	92945632	0	0	0	0	381402	0	0	0	0	0	0	109273616	0	0
6149	C4HNOS2	142.952	1228.3	[M+H]+	170738	1409	169749	105356	144036	1019	1096	169860	246480	198577	1475	1603	1502	1262	1223	1298	1079	1618	1191	238576	1481	286856	1788
6151	C6H11N3O	141.09	1231.99	[M+H]+	279123	1865	276579	1735	1699	248730	1584	253041	276756	276199	276579	277688	274263	269112	274385	289455	1470	1779	1605	275024	1739	1697	287673
6152	C6H10NO2P4	251.966	1230.71	[M+H]+	1118	96207.2	133604	710	695	816	690	0	745	1204	938	916	698	656	0	847	0	517	706	88539.3	944	0	498
6153	C33H56O2	484.429	1233.37	[M+H]+	234	187	200	0	0	144	0	0	0	9861.46	831	10532.2	11596.9	0	311	0	0	12508.6	0	0	0	0	20566.2
6155	CH8O13P4	351.89	1233.76	[M+H]+	0	0	200	0	0	0	0	0	568	0	0	0	0	557	641	1279	875	0	1138	0	1387	1047	0
6156	C24H58N8O11S	666.395	1236.59	[M+H]+	592	794	483	522	540	10594.7	695	1138	774	235	0	264	201	699	740	0	0	0	0	459	0	0	0
6158	C4H6N2O	98.048	1237.4	[M+H]+	817493	0	0	0	0	0	686272	0	731145	0	4228	2192	2221	7360	286958	705000	0	2492	0	6739	362022	0	2269
6159	C22H51N7O3S	493.377	1238.88	[M+Na]+	11936.5	23029	16247.7	12814.7	15361.9	17694.5	960	13784.5	781	403	272	0	145	780	798	0	0	622	0	589	0	0	637
6160	C19H55N3O2S3	453.346	1239.63	[M+Na]+	1090	24325.8	16041.6	15356.5	14650.1	18137.1	13250.4	16773.2	795	470	310	180	233	833	744	0	0	586	0	586	0	0	576
6161	C20H49O3P	368.345	1241.43	[M+H]+	34935.3	42334.4	38160.2	30586.7	30913.2	1255	24010.5	1494	1253	726	777	350	411	13550.8	1181	0	0	565	0	11961.4	0	0	645
6162	C15H46N12O7	506.359	1239.77	[M+H]+	796	24370	874	641	28250.6	719	432	829	0	0	0	0	0	242	338	0	0	0	0	467	0	0	0
6163	C43H70OS2	666.487	1240.07	[M+H]+	0	0	131	0	0	0	0	0	0	11393.3	24076.2	23859.9	23414.9	0	0	0	0	565	0	0	0	0	5374.02
6164	C24H49N4O6P	520.34	1240.06	[M+Na]+	0	0	0	0	0	0	0	0	0	15365.5	29485.3	20851.3	19515.5	0	0	0	0	575	0	417	0	0	6483.11
6165	C25H43N7O2	473.348	1240.46	[M+H]+	0	15552.7	15098.2	7835.36	8855.25	618	815	9614.37	433	274	0	0	0	542	441	0	0	273	88	511	0	0	463
6166	C4H6N2	82.053	1241	[M+H]+	0	981335	809218	0	922885	830470	876406	11754	994578	717878	753560	595342	647092	985154	998056	0	0	677764	0	994823	0	0	585897
6167	C11H11N	157.089	1241.59	[M+H]+	1500	218202	228192	1380	1477	1391	221868	1542	1541	1384	224596	1468	196036	1568	230475	1460	205165	1420	1609	233919	1692	237492	220896
6168	C5H8N2O2	128.059	1243.07	[M+H]+	0	0	6279	426476	7019	6106	5986	355478	366358	335344	358196	339652	368484	399836	379594	0	0	388384	0	401662	0	786190	357170
6169	C29H49NO	427.382	1241.06	[M+H]+	44445.2	65059.5	59274.6	69431.1	57526.9	41711.8	39349.5	40910.2	24823	13442.7	19035.8	863	12168.5	22501.2	24316.2	0	0	23029.7	0	21819.6	0	0	30104.8
6171	C15H39N13OS	449.312	1245.18	[M+H]+	0	619	528	11845	718	830	737	27620.7	777	488	358	0	201	11638.6	32589.7	0	0	801	0	26838.5	0	0	635
6172	C12H39N23	505.374	1246.4	[M+H]+	0	0	0	44864.5	0	0	0	0	0	0	0	200	0	0	0	0	0	0	0	0	0	0	0
6173	C2HN8O4P3	293.932	1246.83	[M+H]+	0	0	0	0	3278	3251	2851	3060	0	730	972	564	548	3700	1489	0	1535	827	5206	1515	3548	1953	643
6177	C19H58N5O4PS	483.393	1255.57	[M+H]+	119	0	0	24919.8	951	33484	0	39284.2	38063.9	0	0	0	0	0	59298	0	0	0	0	0	0	0	0
6178	C3H5N7O11P3	407.924	1257.72	[M+Na]+	405558	269383	409326	296104	5688	5095	5318	214697	350984	903	1231	0	0	409675	2852	730916	2293	614	773500	2752	664817	2024	559
6179	CH6O2P4	173.93	1256.66	[M+H]+	69002.9	902	0	980	891	864	958	846	84009.7	320	0	0	0	93426.2	588	1384	734	403	1766	0	119390	700	0
6180	C3H12N2O2P6	293.932	1259.97	[M+H]+	315297	233349	304717	191809	174847	146021	254108	164408	319676	847	1063	738	0	341900	124210	4232	108550	51035.5	0	119399	3934	135156	743
6181	C4H2NO2P2	157.957	1259.79	[M+H]+	0	9333	11198	10784	9739	0	9358	9628	10377	3100	4346	3041	2067	11211	397281	12994	453092	254393	0	400723	0	0	226649
6182	C2H9N5O2P7	351.89	1260.3	[M+H]+	0	0	0	0	0	0	0	394	0	0	470	408	0	444	623	911	68609.4	721	702	697	1333	104090	489
6183	C24H43NO4	409.319	1260.76	[M+H]+	0	0	0	698	884	575	0	765	0	0	0	0	0	0	35384.9	0	0	0	0	20286.6	0	0	0
6184	C28H46O	398.356	1263.75	[M+H]+	0	0	0	0	0	0	0	0	0	282	0	17830.5	0	0	0	0	0	81514.6	0	10163.5	0	0	223531
6185	C21H52N2O6S	460.355	1266.9	[M+H]+	0	900	42525.4	32812.3	26411.3	67114.2	32311	89393.8	0	0	0	0	0	0	0	0	0	0	0	0	0	0	0
6186	C33H52N10O5	668.412	1264.57	[M+H]+	104	0	0	0	0	0	0	0	0	0	0	0	0	0	0	0	0	0	0	0	0	0	113
6187	C29H50O3	446.377	1265.83	[M+H]+	11488.9	18137.2	62258.6	48572.4	30201.2	103380	51779.6	108885	0	0	0	0	0	0	0	0	84	0	0	0	0	0	0
6188	C28H48O2	416.366	1266.27	[M+H]+	0	579	14451.3	895	913	22808.2	841	24501.8	0	66	0	0	0	0	0	0	0	0	0	0	0	0	93
6189	C6H43N19OP	428.365	1268.61	[M+H]+	20232.9	1945	93496.2	3500	36524.3	4606	40113.8	6461	0	0	0	0	0	0	0	0	0	0	0	0	0	0	0
6190	C29H71N7O7S3	725.458	1268.81	[M+H]+	0	0	0	8184.6	13171.3	466	501	598	509	0	0	0	0	466	567	0	0	0	0	0	0	0	0
6191	C18H46N5O4P	427.33	1270.47	[M+H]+	24852.6	22018.7	22177.4	32848.8	21412	771	829	44841.8	790	1023	403	233	0	21673.5	53288	0	0	965	0	51748.4	0	0	15566.9
6192	C27H65N7OS	535.497	1270.57	[M+H]+	209888	207411	232423	104498	96834	69013.6	64397.9	93170.3	38635.8	61309.4	17221.4	890	737	52712.8	55648.5	0	0	40431.5	0	68138.1	0	0	59690.8
6193	C24H45NO4	411.335	1271.37	[M+H]+	97817.4	101841	96237.7	84899.8	76579.8	52843.8	53382.1	74464.8	29914.7	41920.8	922	691	476	42269.7	50919.4	0	0	55858.6	0	66755.6	0	0	67614.1
6194	C19H48N5O6P	473.335	1271.12	[M+H]+	863	12980.8	990	795	10239.9	554	542	954	559	595	258	0	0	553	632	0	0	589	89	852	0	0	739
6195	C22H39N7O2	433.317	1273.53	[M+H]+	128289	120881	116688	132237	119482	75123.1	75977.4	152286	42713.7	26858.2	731	452	286	70689.3	60905.7	0	0	39447.2	0	70486.1	0	0	37983.2
6196	C16H41N13O3S	495.317	1273.17	[M+H]+	36002	34093.4	36022.8	37665.8	38708.8	25236.4	24565.5	46157.4	15973.4	807	377	467	427	25986.6	20414	0	0	13254.8	0	23507.4	0	0	14714.7
6197	C10H23N13O5	405.195	1270.9	[M+H]+	1016	1044	187456	1282	1128	206556	1279	210295	234958	0	0	0	0	227801	0	0	0	0	235460	0	0	0	0
6198	C6H11N3O	141.09	1270.69	[M+H]+	1731	276859	1784	281887	1686	1186	1463	1608	1737	1638	1545	1482	1462	1552	1584	1683	244197	1607	1659	1658	293703	271548	1655
6199	C4H6N2	82.053	1272.57	[M+H]+	1449291	417217	572778	1.63553e+06	579984	0	0	893188	587637	482835	489336	420674	405271	557935	555668	14225	0	385084	0	543248	14304	13485	394394
6200	C31H63N3O5	557.479	1270.89	[M+H]+	109596	98749.4	115667	67270.6	62057.4	39616.5	43531.3	66300.7	17562.5	14177.6	482	341	0	27640.2	20817.7	0	0	16221.8	0	23375.4	0	0	17512.8
6201	C29H76N15O3PS	745.571	1271.3	[M+H]+	30315.6	44782.9	29733.1	10170.5	12451.7	934	715	997	826	0	0	0	0	680	616	0	0	0	0	510	0	0	0
6203	C34H67NO4	553.508	1273.46	[M+H]+	44276.4	58603.6	45392.6	55698.7	45373.4	40277.9	30624.6	28308	33384.3	239	203	193	0	19562	16823.2	0	0	375	0	16086.4	0	0	331
6204	C22H62N15O4PS	663.457	1273.92	[M+H]+	23653.5	31445.1	21109.2	2006	29010.7	16357.5	939	17897.8	13368.9	211	263	272	0	10373	15869.2	89	0	0	159	13236.2	0	163	0
6205	C3H6N4O3P2	207.991	1276.43	[M+H]+	930	772	53955.4	864	0	534	471	0	756	648	523	685	759	717	502	520	732	521	592	577	0	579	669
6206	C4H6N2O	98.0479	1276.8	[M+H]+	0	0	0	0	0	0	0	0	0	5088	4399	2413	2336	0	0	8378	0	2382	0	0	0	361218	2571
6207	C2HO4S	120.959	1274.2	[M+H]+	2314	2582	2685	0	2205	2005	1846	1872	0	1373	1311	1144	1366	1673	1426	1253	2474	1091	1534	1315	1644	1245	1212
6208	C4H5NO	83.037	1275.38	[M+H]+	969	709	748	860	782	688	641	705	852	682	729	666	551	822	678	0	697	592	895	921917	801	709	636
6209	C5H8N2O2	128.059	1277.11	[M+H]+	665601	655332	656898	349448	738217	666057	655114	290181	299041	286678	293166	269113	257864	284665	289542	828859	675382	241166	794132	279844	804193	0	251175
6210	C22H68N14OP6	730.412	1275.95	[M+H]+	632	18129.8	15308.1	19643.2	21697.2	16120	921	791	693	0	0	0	0	547	526	0	0	0	0	465	0	0	0
6211	C30H75N10O7PS	750.527	1276.35	[M+H]+	38912.8	53198.5	43314.3	26341.2	25687.2	16227.8	15347.7	17257.7	974	0	0	0	0	714	470	0	0	0	0	441	0	0	0
6213	C25H56N12O7S	668.412	1279.41	[M+H]+	41633.8	58271.3	53367.9	75778.5	73032.7	48774.7	45475.2	50805.4	27197.9	0	0	0	0	28202.8	25830.1	0	0	0	0	19515	0	0	0
6214	C23H46N2O5	430.345	1284.34	[M+H]+	16198.3	14776.5	17925.7	17122.4	15678.7	22872	19258.6	22574.7	812	375	336	249	266	10747.1	894	0	0	915	0	948	0	0	510
6215	C4H2NO2P2	157.957	1283.28	[M+H]+	6188	5343	5860	0	201673	216932	220355	208421	0	260763	355703	204761	157704	0	124752	0	6667	0	0	105183	12655	0	0
6216	C17H52N4O6P2	470.337	1284.33	[M+H]+	11791.3	0	13747.5	956	17441.6	921	888	13657.4	639	163	182	0	0	734	515	0	0	251	74	367	0	0	0
6218	C14H41N20O	505.375	1286.32	[M+H]+	0	429	0	0	591	31267.7	656	39586.2	33468.5	481	0	0	0	35819.4	43349.6	0	0	661	0	31297.9	0	0	315
6219	C12H11N	169.085	1288.45	[M+H]+	898	728	660	813	872	764	899	833	66149.9	794	725	789	63769.1	738	0	934	92673.8	866	817	675	976	845	751
6220	C4H6N2	82.0531	1290.53	[M+H]+	0	0	0	0	0	620584	553655	598755	0	0	0	0	0	0	0	0	0	0	0	0	0	0	0
6221	C6H9N3	123.08	1289	[M+H]+	0	0	0	0	0	0	0	0	0	49546844	11977921	7658807	7328939	0	0	0	0	6889314	0	0	0	0	7215036
6222	C18H52N18O2	552.452	1290.63	[M+H]+	970	928	24854	687	0	526	667	0	621	220	0	233	195	750	0	419	321	323	0	490	0	437	271
6223	C28H53NO5	483.393	1291.4	[M+H]+	547	408	0	556	0	642	0	708	0	0	0	0	0	36324.7	1424	0	0	889	74	42683.9	0	0	647
6224	C2HN2OP2	130.954	1292.94	[M+H]+	0	0	3578	3118	3141	0	2841	448624	3082	295188	297220	1700	216940	2475	1904	1884	516265	238261	2221	2000	1772	269631	1666
6225	CH2N7O15P2S	445.88	1296.87	[M+H]+	0	465	641	1241	841	683	797	656	1150	269	316	212	0	1047	498	1578	0	0	2327	405	135336	0	0
6227	C4H5NO	83.037	1297.84	[M+H]+	0	329	0	809	0	690	685	0	579	700621	613344	383181	344528	669	548	755	681	351961	0	700	851	707	308566
6228	C15H36NO7PS	405.195	1298.51	[M+H]+	893	894	0	1242	1284	1250	1172	1163	1259	0	0	0	0	1289	70	0	0	0	1258	0	0	0	0
6229	CH6O2P4	173.931	1297.57	[M+H]+	500	471	465	76053.1	981	850	882	924	964	0	0	0	0	900	617	1288	0	0	1521	443	1254	0	0
6230	C4H6N2O	98.048	1296.19	[M+H]+	451567	1459424	1.32567e+06	1.0498e+06	842964	1.14603e+06	450890	1.25494e+06	472893	306845	418865	167851	169975	983701	454575	453558	1.62712e+06	272742	1.00593e+06	633207	528792	274683	181784
6232	C5H11N2O11P5	429.906	1298.75	[M+H]+	3040	2396	3591	108741	3599	3496	3414	2979	113568	890	71894.2	0	0	96036.4	1960	0	1872	0	0	1718	0	0	0
6233	C28H67N7OS	549.512	1300.04	[M+H]+	190	0	187	737	820	389	206	0	0	0	141	0	0	0	0	98	0	0	70	173	163	117	0
6234	C2HO4S	120.959	1300.56	[M+H]+	0	1028	2848	2553	2409	318872	310911	305010	456653	201514	199730	163450	161240	2002	227846	241518	344452	165273	308818	1526	240554	199590	1331
6235	C5H8N2O	112.064	1300.89	[M+H]+	0	663	1044	272141	0	241556	238749	244944	1451	169804	155927	793	845	1701	1379	1491	242730	831	1679	1279	1591	224008	769
6236	C28H65N7OS	547.497	1302.95	[M+H]+	21847.6	19087.8	33017.2	421	668	272	0	529	0	0	594	738	40737.3	0	701	0	0	56539.2	0	24668.7	618	38092.4	39353.1
6237	C4H8N2O	100.064	1304.78	[M+H]+	0	0	0	37422	35970	35448	35902	35081	34103	32839	33657	33053	0	35748	34399	0	0	33015	0	35196	0	0	33271
6238	C6H15N	101.12	1303.76	[M+H]+	0	903	882	709	1838	362	401	318	837	0	0	344	0	0	0	0	1404	0	0	0	304	390	0
6239	C16H66N15O7PS2	675.447	1305.22	[M+H]+	17505.5	20263.6	22081.4	0	0	0	295	0	259	0	0	0	0	0	0	0	0	0	0	0	0	0	0
6240	C11H11N	157.089	1307.91	[M+H]+	1288	1028	1261	1415	1447	1268	1497	1689	1339	1313	1355	1240	1178	1314	1421	1442	1117	1226	1594	1473	0	1271	1034
6241	C2HN2OP2	130.954	1307.33	[M+H]+	1245	1035	1309	0	3296	481790	0	2878	469891	0	0	936	864	417277	1994	332724	0	0	432600	311355	326528	1634	1504
6242	C23H63N13O7P2S	727.418	1309.3	[M+H]+	880	10376.7	17817.2	29084.7	1807	15130.7	12823.1	928	744	0	110	0	0	632	654	0	0	149	0	617	0	0	231
6243	C32H72N6O10S2	764.475	1313.7	[M+NH4]+	31945.8	48380.5	59906.8	90493.9	85751.6	31392	28014	30338.7	1533	106	243	0	162	16249.7	14346.9	0	0	268	0	860	0	0	385
6244	C25H52N28S2	808.438	1313.09	[M+H]+	888	10891.2	14222.7	18733	18238.5	568	508	0	379	0	80	0	0	317	253	0	0	0	0	243	0	0	0
6245	C22H58N7O6PS	579.391	1312.54	[M+H]+	23172.4	30860.6	43499.6	14955.7	20125.3	15349.5	17539	27106	13497.6	338	0	0	0	18473.6	22589.5	0	0	747	0	20512.2	0	0	18017.4
6246	C3H9N6	129.09	1312.03	[M+H]+	902	0	789	15233.5	13592.1	965	15622.9	14997.3	17058	775	18103.2	18541	920	16316.5	18837	18321.8	15356.2	17517.5	16749.2	16802.3	18075.4	18908.8	15875.5
6247	C7H51N29O6PS2	732.373	1312.13	[M+H]+	0	0	0	16720.2	875	625	698	548	513	0	0	0	0	404	304	0	0	0	0	340	0	0	156
6248	C18H33N3O3	339.252	1314.41	[M+H]+	8257.25	8435.63	8623.23	7887.8	7992.77	9473.38	9720.38	7807.78	8455.78	12433.1	11608	12146.6	10943.5	853	10641.4	934	11792.9	11938.7	0	11147	0	9321.07	11503.1
6250	C5H11NO2	117.079	1318.75	[M+H]+	2310	975	1229	0	2697	2474	0	0	0	2597	1291.46	3014.68	1779.62	1391	0	0	0	1533.44	0	0	0	1832	2330
6251	C6H12N4	140.106	1317.93	[M+H]+	34481.8	31275.7	39677.1	24392.5	23702.1	35993.8	39888.9	33120.6	41144.5	30927.1	34637	36558.8	30665.5	30410.1	33616.4	35447.5	30380.6	37759.6	27014.2	42052	37843.2	30396.7	36191.7
6253	C11H61N7O16S	579.391	1327.76	[M+H]+	0	0	0	0	2778	1733	2010	0	1443	459	518	0	375	1791	1887	0	0	890	0	2040	0	0	1590
6254	C6H13N	99.1048	1328.52	[M+H]+	0	0	0	394	1218	177	215	145	113	0	142	242	190	0	0	150	0	0	0	0	0	127	0
6255	C22H32O3	344.236	749.79	[M-H]-	374	231	523	305	271	147	214	142	625	299543	162223	326111	262957	0	155	0	0	89168.6	0	237	0	0	113320
6256	C7H10O7	206.043	28.75	[M-H]-	11944.2	11008.1	12035.5	867	6823.93	796	577	14006.3	290	26815.5	13311.8	27898.4	29701.3	439	387	0	0	17476.9	0	0	0	3111.18	27837
6257	C7H10O7	206.043	43.77	[M-H]-	483	654	857	323	347	746	882	649	804	1091190	711930	801360	1.03276e+06	582	9976.47	0	398	669274	0	723	0	1087	787193
6258	C22H32O2	328.241	899.76	[M-H]-	0	0	0	0	0	0	0	0	0	0	0	0	198	0	0	0	0	0	0	0	0	0	136
6259	C22H32O2	328.241	924.51	[M-H]-	19181.8	20038.4	23587	19000.2	22980.3	39194.4	21813.8	13981	21150	761142	930123	1.0215e+06	924117	10753.5	12449.4	0	0	366593	0	7236.6	0	0	437187
6260	C20H30O2	302.225	754.38	[M-H]-	691	422	625	166	0	150	129	198	757	63177.6	23489.8	46600.3	29945.8	125	158	0	0	11153.6	0	216	0	0	15668.2
6261	C20H30O2	302.225	856.6	[M-H]-	0	0	0	0	0	0	0	0	0	0	0	0	102	0	0	0	0	0	0	0	0	0	0
6262	C20H30O2	302.225	880.22	[M-H]-	25221.8	21435.5	18903	23787.5	38883	26716.4	26395.3	16458.2	47199.5	1.28613e+06	881496	1701287	1.32696e+06	27739.1	38901.7	0	0	629317	0	19978.9	0	0	714720
6263	C18H30O2	278.225	894.98	[M-H]-	337	223	340	281	235	310	246	189	409	200337	195414	160531	252048	147	428	0	0	91573.3	0	197	0	0	99013
6264	C20H34O2	306.256	988.78	[M-H]-	0	0	0	0	0	0	0	0	116	88055.6	67213.1	103562	102783	0	0	0	0	1618	0	0	0	0	7164.48
6267	C5H8O5	148.037	28.83	[M-H]-	293	248	276	197	152	22431.6	440	14875.9	345	12555.2	25850.7	40296.4	36559	8898.08	9175.68	0	0	6989.24	0	964	0	462	9952.17
6269	C13H21N3O8S	379.105	33.63	[M-H]-	19579.8	23452.3	18260.2	11950.2	12386	50090.1	17189.2	43186.1	403	0	0	0	0	483	0	0	0	0	0	0	0	199	0
6272	C20H34O5	354.241	739.27	[M-H]-	178	210	0	162	0	346	100	177	540	19585.1	15108.1	15710	15749.6	293	551	0	0	16354.5	0	423	0	0	11888.1
6273	C20H34O5	354.241	518.33	[M-H]-	1248	1105	1327	0	446	395	0	0	0	0	1563	0	0	230	0	0	0	10891.1	0	0	0	0	11345.9
6274	C19H28O3	304.204	956.79	[M-H]-	226	221	223	252	333	225	187	0	243	62598.6	71669.5	48317.3	68602.8	244	275	0	0	23773.8	0	257	0	0	23045.7
6275	C19H26O3	302.189	923.45	[M-H]-	7314.54	980	5868.96	587	8568.24	986	707	513	726	87583.2	90787.3	93040.1	101202	486	217	0	0	33776.2	0	373	0	0	34751.1
6276	C20H32O4	336.23	568.03	[M-H]-	21102.4	2726	3259	0	0	0	0	435	0	4222	0	3505	799	0	0	0	0	1165	0	162	0	0	1162
6277	C20H32O4	336.231	578.04	[M-H]-	83476.5	67542.4	83572.9	232	150	19465.7	866	16374.8	227	147459	312	101152	664	759	738	0	0	23781.6	0	736	0	0	21038.5
6278	C20H32O4	336.231	606.77	[M-H]-	37776.1	34414.8	42235.3	156	167	8582.12	383	906	161	69862.6	0	47716.3	0	303	254	0	0	9864.28	0	186	0	0	9337.24
6279	C20H32O4	336.23	647.28	[M-H]-	2268	1601	2029	0	0	326	0	0	390	87732.4	1536	3256	1658	233	148	0	0	1091	0	234	0	0	1097
6280	C20H32O4	336.23	670.69	[M-H]-	918	0	763	675	546	0	0	0	2399	243900	97809.3	214041	136836	0	0	0	0	30649.6	0	0	0	0	12268.1
6281	C20H32O4	336.231	685.09	[M-H]-	59908.5	12795.1	15749.4	0	0	0	323	152	33894.7	267838	127298	274299	202465	216	382	0	0	32624.5	0	270	0	0	39583.6
6282	C20H32O5	352.225	467.84	[M-H]-	715	354	755	858	635	310	290	191	18752.8	207902	99885.4	178127	138367	216	328	0	0	26870	0	203	0	0	34024.3
6283	C20H32O5	352.226	475.93	[M-H]-	683	0	532	647	0	0	0	191	1539	0	0	0	0	0	0	0	0	3604	0	0	0	0	15263.5
6284	C19H41O6P	396.264	829.67	[M-H]-	0	0	0	0	0	0	0	0	0	0	102	0	0	0	0	0	0	63255.4	0	0	0	0	181093
6285	C6H10O6	178.048	29.57	[M-H]-	0	0	0	0	0	0	159	203	663	521	587	311	658	686	18274	0	123	449	0	8714.81	0	305	564
6286	C3H4N3O3	130.027	24.26	[M-H-H2O]-	0	284	0	0	0	581	0	0	0	332864	347069	506497	448203	389	618	0	3597	130569	0	426	0	7848	174717
6287	C6H9N4O3P	216.04	24.64	[M-H]-	164059	174229	165571	94391.2	119535	216336	201214	226262	67007.6	901	331	790	653	184566	191028	0	1977.21	0	0	154406	0	7043.71	0
6291	C21H32O4	348.231	646.31	[M-H]-	177	0	70	0	0	0	0	0	207	20231.5	12808.4	20422	17920.6	0	0	0	0	8039.5	0	0	0	0	10624.3
6292	C21H32O4	348.23	882.98	[M-H]-	170	170	181	192	221	180	147	0	252	121350	115965	145533	129309	102	263	0	0	42144.9	0	157	0	0	50063
6294	C7H10O6	190.048	32.69	[M-H]-	36521.6	17818.5	24331.8	16683.5	21557.5	22078.5	25344.7	41002.3	14034.7	161	0	0	0	31712.5	14160.4	0	0	0	0	10249.3	0	0	0
6295	C11H12N2O3	220.086	50.34	[M-H]-	671	558	467	483	447	621	587	0	0	0	0	0	0	300	0	0	0	0	0	275	0	0	0
6297	C20H32O3	320.236	751.69	[M-H]-	43671.6	25140.9	52280.5	17939.8	13885.9	17385.2	12552.5	20780	79626.8	871714	377558	733234	519046	8000.74	12216.7	0	0	185492	0	11511.6	0	0	257388
6299	C19H24O3	300.173	738.3	[M-H]-	0	0	0	0	0	0	0	0	495	0	0	0	0	452	475	0	0	0	0	734	0	0	0
6300	C15H20O3	248.142	810.21	[M-H]-	0	0	0	0	0	0	0	0	145	36873.8	28624.3	28778.5	33578.9	0	0	0	0	13534.3	0	0	0	0	11062.6
6301	C5H5N5	135.055	24.83	[M-H]-	45736.4	28838.1	41243.3	21839.4	41866.8	41131.6	15513	24811.5	25881.4	965	532	830	374	33931.1	31070.3	0	0	0	161	12524.1	0	0	230
6302	C20H28O3	316.204	719.78	[M-H]-	0	0	188	0	162	0	0	0	191	173941	68415.3	114205	84536.7	0	0	0	0	24759.4	0	0	0	0	51170
6303	C20H32O2	304.241	915.05	[M-H]-	0	0	0	0	0	0	0	0	0	0	0	0	217762	0	12905.9	0	0	3037.19	0	0	0	0	1373
6304	C20H32O2	304.241	936.88	[M-H]-	22844.9	34995	23531.1	37486.1	20974.3	49480.5	36263.4	27689.8	71474	1.23352e+06	1.22987e+06	1.11675e+06	846810	72190.2	28731.6	0	0	518964	0	46274.6	0	0	606452
6305	C6H8O7	192.027	24.94	[M-H]-	1847	2098	2683	1807	1671	3425	1892	2910	2722	2.73603e+06	2.27249e+06	4328954	3.87607e+06	2607	2363	441	31762	911094	0	2992	232	67230	1.31174e+06
6306	C6H8O7	192.027	31.21	[M-H]-	14996.6	17879.9	18734.9	15838.6	12212.5	7723	22777.3	29886.9	19604.6	6.35786e+06	6.30093e+06	4.99912e+06	7959598	21911	40281.8	441	105870	1.8426e+06	114	22313.8	232	170036	2.31063e+06
6308	C6H6O6	174.017	26.19	[M-H]-	23085.4	22067.9	16641.2	12205.4	8091.32	17087.4	10503.3	17475.3	539	102168	82087	150476	114403	828	915	0	3036.36	30320.3	0	697	0	4766.86	43648
6309	C6H6O6	174.017	42.29	[M-H]-	0	402	0	237	0	0	441	0	350	365082	258598	312992	365369	0	516	0	463	205434	0	0	0	509	243296
6310	C9H11NO2	165.079	51.19	[M-H]-	20481.8	14062.7	20397.8	12806.3	12928.8	17144.2	7863.92	12051.2	11269	227	0	151	0	11047.1	9617.07	0	0	0	0	7543.5	0	0	0
6315	C15H13N3O3	283.092	32.7	[M-H]-	3591.1	4446.27	3503.15	916	2869.12	5661.49	5313.25	6829.17	904	263	170	0	126	7023.45	4811.83	0	0	0	0	905	0	276	0
6319	C21H44NO7P	453.286	695.95	[M-H]-	451	399	470	796	981	384	437	403	754	416	527	382	617	462	234	0	0	286	0	552	0	0	2893.73
6320	C23H46NO7P	525.307	824.36	[M-H]-	52091.2	39358.3	72126.9	44910	35753.4	47764.4	36388	57863.6	95949.3	922561	1.04967e+06	943640	1.05378e+06	72551.7	51615.7	0	0	276	0	39011	0	0	218
6321	C23H46NO7P	525.307	770.61	[M-H]-	0	0	0	0	0	0	0	0	0	0	0	0	0	0	0	0	178	69069.4	0	0	0	266	107729
6322	C23H46NO7P	525.307	788.71	[M-H]-	123	0	0	125	0	0	0	0	190	118171	146812	137833	137149	143	0	0	0	682457	0	0	0	0	944775
6323	C6H14OS2	166.048	780.52	[M-H]-	520	852	800	706	710	632	615	675	653	205	0	118	0	624	646	0	0	0	0	918	0	0	0
6324	C20H30O3	318.22	732.14	[M-H]-	999	0	11564	0	0	386	0	0	541	417	0	0	0	0	0	0	0	0	0	0	0	0	0
6325	C20H30O3	318.22	676.97	[M-H]-	5044.58	723	6043.56	0	0	330	122	255	0	41771.5	1501	37937.1	29118.8	0	166	0	0	4328.54	0	131	0	0	600
6326	C20H30O3	318.22	700.16	[M-H]-	20122.7	6694.25	17251	14786.4	12018.9	703	8870.08	797	33845.9	1.05696e+06	511716	1026931	750635	389	710	0	0	203686	0	697	0	0	282251
6327	C20H30O3	318.22	772.41	[M-H]-	0	0	0	0	0	0	0	129	0	129263	103779	108479	71865.9	0	0	0	0	47162.2	0	89	0	0	33942.1
6328	C20H30O3	318.22	784.51	[M-H]-	774	349	487	354	291	211	170	0	314	89573.8	3447	71129	68735.1	0	135	0	0	2232	0	0	0	0	17314.9
6331	C11H12N2O2	204.09	103.98	[M-H]-	62746.9	27106.5	53758.6	33149	29708.7	49360.2	33003.7	30023.7	21562.9	0	0	233	160	15433.5	27419.5	0	0	0	0	22014.2	0	0	0
6332	C19H32O3S	340.208	820.4	[M-H]-	144	0	0	0	0	0	0	0	0	0	160	182	196	0	0	0	17094.6	0	0	0	107	0	0
6333	C19H32O3S	340.208	855.86	[M-H]-	16645.9	951	21481.7	21553.1	24331.2	49327.2	32982.7	47825.7	52621	39021.1	0	0	34015.1	34489.2	94587.1	124	0	21520.5	0	74164.4	643	0	29961
6334	C11H15NO8	289.08	44.05	[M-H]-	12063.1	18273	11631.6	705	879	12951.9	651	663	762	0	0	0	0	508	40191.4	0	0	0	0	30208.8	0	0	0
6338	C9H17NO5	219.111	55.1	[M-H]-	756	366	552	557	655	9618.29	793	0	735	434	310	333	434	455	404	0	0	0	0	365	0	0	0
6339	C23H46NO7P	479.302	768.51	[M-H]-	777	709	452	339	221	371	213	270	803	15009.1	0	18588.9	694	11517.3	475	0	0	3810.24	0	187	0	0	3750.58
6340	C22H45O9P	484.28	752.13	[M-H]-	0	0	0	0	0	0	0	0	0	0	0	0	0	0	291	0	0	165	0	358	0	0	493
6341	C20H30O4	334.215	532.67	[M-H]-	13041.5	6364.59	6199.4	136	0	204	0	264	145	41710.2	536	32873.7	933	111	168	0	0	8168.83	0	100	0	0	11217.9
6342	C20H34O5	354.241	510.64	[M-H]-	12304.6	3357.13	13233.3	4441.81	446	395	482	328	30400.3	248386	106027	195875	131872	230	0	0	0	24703.7	0	242	0	0	36376.8
6345	C15H25N2O7P	376.139	200.12	[M-H]-	716	566	850	778	331	719	329	287	465	0	102	194	183	0	88	0	0	0	0	100	0	0	0
6349	C21H34O4	350.246	694.23	[M-H]-	368	0	392	0	0	0	0	0	297	18638	8565.03	14876.3	11293.8	0	0	0	0	6514.09	0	130	0	0	6575.58
6350	C21H34O4	350.246	938.3	[M-H]-	224	236	0	228	316	201	200	186	485	105382	102547	139858	115123	419	491	0	0	41393.2	0	253	0	0	57337.7
6457	C5H2N3O3P	182.983	13.14	[M-H]-	2466	2268	2439	10790.4	11483.6	2617	2419	12124.6	11863	2420	2385	12377.9	2543	2742	2545	2461	2389	10254.1	2432	13168	2420	2394	10867.2
6490	C14H8N2O2S4	363.948	16.8	[M-H]-	6283.65	5120.05	13150	14060.8	15155.1	6056.48	13135.7	4358.9	8260.55	1360.19	1441.69	1080.5	1077.89	6787.86	6503.3	295	4557.72	0	0	6573.76	0	11319.6	563
6538	C3H5ClO2Se	181.92	19.8	[M-H]-	0	0	0	0	0	0	434	0	0	19156.3	14599	25372.5	28674.5	289	0	0	0	0	0	0	0	0	649
6588	C4HClN2O2S2	207.916	20.78	[M-H]-	14569.9	9366.42	11895.5	31883.1	18535.4	9089.35	8736.6	8892.39	20404.5	0	0	0	0	6297.75	5600.26	0	0	0	0	6085.49	0	380	0
6601	C34H61N11O7	735.473	20.93	[M-H]-	529	142	587	6555.18	724	0	0	0	717	0	0	0	0	0	0	0	0	0	0	0	0	0	0
6639	C6H4O7S4	315.883	21.32	[M-H]-	0	0	0	0	0	0	0	0	0	267443	490350	240829	244632	0	0	0	0	396143	0	0	0	491	315497
6666	C8H10N4O4	226.069	21.51	[M-H]-	16866.5	15916.4	16363.8	12898.5	937	26502.6	20059.8	22975.6	619	653	392	436	0	949	20850.2	317	911	105	0	14084.6	0	806	0
6733	C10H16N2O8	292.091	23.02	[M-H]-	715	580	422	506	464	624	563	499	662	172079	328875	605352	556888	619	1245	0	44054	127774	0	1016	0	33345	149644
6756	C9H22N2O8P2	348.083	24.74	[M-H]-	15493.7	939	7893.31	16431	21114.8	16667.1	28087.6	27229.8	32885.3	0	0	0	0	27794	20417.1	0	209	0	0	19492.8	0	734	0
6757	C4H11NO4S	169.041	24.83	[M-H]-	703	5368.57	747	493	601	23296	33987.1	23435.7	22857.4	0	116	0	0	28936.8	34228.9	0	482	0	0	28920.3	0	745	0
6758	C8H10O6P2S2	327.941	24.85	[M-H]-	0	0	0	0	0	0	0	0	0	24710.8	18506.7	24824.7	22968.6	0	0	0	0	306	0	0	0	98	523
6761	C9H15N4O5P	290.077	25.06	[M-H]-	12694.5	10925.4	7987.37	7721.63	6817.2	10771.6	11492.4	9772.93	12300	0	0	0	0	12104.3	25574.3	0	0	0	0	15106.6	0	0	0
6771	C8H13NO10P2	345.002	28.14	[M-H]-	0	0	0	0	0	0	0	0	0	31647.5	33355.1	45043.8	41505.3	0	0	200	32320.8	10971.5	0	0	164	19662.3	12197.6
6777	C7HClO4	183.955	30.41	[M-H]-	176	130	0	0	0	10643.6	188	2440.6	487	0	0	0	0	420	507	0	0	0	0	350	0	0	0
6778	C14H14O14	406.037	30.53	[M-H]-	266	178	0	0	328	276	328	382	487	18577	33308.7	77338.2	94364.9	0	355	0	595	30554	0	0	0	4496.99	45399
6784	C12H15N2O15P3	519.968	31.62	[M-H]-	0	0	0	0	0	0	0	0	0	24784.8	15979.2	45005.2	39308.6	0	0	0	0	602	0	0	0	0	874
6793	C11H19N3O6S	321.1	32.97	[M-H]-	381	453	463	845	3328.53	3721.26	5707.43	5106.51	164	0	0	0	0	756	0	0	0	0	0	0	0	0	0
6797	C12H21N3O6S	335.115	33.82	[M-H]-	3411.16	538	421	675	552	8780.2	5442.34	21632.3	625	0	0	0	0	17182.6	0	0	0	0	0	0	0	0	0
6799	C23H38O20	634.196	34.35	[M-H]-	833	3531.45	537	258	513	4074.25	819	3466.53	414	128	69	110	0	5625.8	8556.19	0	144	0	0	6314.9	0	566	0
6800	C17H19N3O8	393.121	34.59	[M-H]-	92253.9	78593.7	66149.7	55517	62876.2	157343	76156.8	139438	776	565	217	329	232	7644.07	184	0	0	122	0	0	0	542	0
6801	C12H18N2O8	318.107	34.74	[M-H]-	308	851	533	134	212	619	212	740	270	0	0	0	0	438	5490.02	0	0	0	0	4287.98	0	0	0
6802	C12H22N3O11P	415.103	34.82	[M-H]-	38813.9	30984.7	26492.6	27838.5	28195.9	56331.6	28548.9	48372.1	557	0	0	0	0	623	0	0	0	0	0	0	0	0	0
6805	C11H12O11	320.036	35.56	[M-H]-	6156.69	5890.38	6560.43	2907.45	3466.96	5013.8	5346.13	5759.7	240	18903.3	12114	15522.9	16800	467	444	0	0	10389.5	0	336	0	0	12334.4
6806	C11H17N2O8P	336.072	36.15	[M-H]-	162	0	169	299	206	227	0	669	0	287	0	384	396	0	178	0	0	0	0	0	0	0	217
6810	C17H25N3O11	447.149	37.81	[M-H]-	217	533	587	123	283	863	144	480	332	0	0	0	0	254	8846.14	0	0	0	0	7456.75	97	0	0
6811	C19H30N4O11S	522.164	39.19	[M-H]-	5725.27	785	523	273	489	1833	430	345	0	0	0	0	0	0	0	0	0	0	0	0	0	0	0
6812	C22H32N4O14	576.192	40.15	[M-H]-	238	4856.92	930	237	374	7138.44	199	864	497	0	0	0	0	284	17669.5	0	0	0	0	14305.7	0	177	0
6813	C19H30N6O16	598.173	40.29	[M-H]-	0	401	436	0	116	394	0	261	269	0	0	0	0	139	649	0	0	0	0	641	0	0	0
6814	C16H25N3O10	419.155	41.72	[M-H]-	5255.44	3967.07	803	561	773	521	5994.27	958	919	0	0	0	0	7422.22	6992.31	0	0	0	0	945	0	0	0
6818	C7H12O6	192.063	42.92	[M-H]-	0	0	0	95	86	165	206	329	0	477	0	0	0	257	11992.9	0	0	0	0	955	0	0	0
6822	C10H13NO7S	291.041	44.78	[M-H]-	5948.77	953	20771.8	671	690	5021.96	6718.43	14918.6	724	217	0	204	0	5667.84	10937.1	0	0	0	0	6961.79	0	0	0
6824	C21H32N4O13	548.197	46.13	[M-H]-	780	5097.03	890	6955.08	8843.16	8650.92	9918.76	13616.1	10436.2	96	0	0	0	10848.7	756	0	0	0	0	695	0	0	0
6826	C6H10O4	146.058	47.19	[M-H]-	6060.3	707	5165.78	1192	961	4590.42	439	957	171	0	0	0	90	204	177	0	0	0	0	502	0	0	0
6827	C17H22N2O7	366.143	47.44	[M-H]-	5492.69	14059.9	10092.7	11342.6	11536.1	28360	17436.6	9954.62	20746.8	422	296	246	230	6107.71	21021.6	0	0	0	0	17868.5	0	0	0
6829	C12H11NO4	233.067	51.83	[M-H]-	895	538	719	685	575	618	276	319	386	0	0	0	0	448	365	0	0	0	0	287	0	0	0
6830	C9H18N2O4	218.127	58.26	[M-H]-	543	220	532	436	445	547	315	378	213	181	0	0	0	198	304	0	0	0	0	192	0	0	0
6832	C12H21N3O6S2	367.087	68.43	[M-H]-	0	311	278	221	513	525	0	377	400	142	186	194	0	326	356	0	0	0	0	192	0	0	0
6833	C11H20N2O5	260.138	70.95	[M-H]-	699	223	533	559	536	628	250	695	251	0	0	0	0	0	191	0	0	0	0	156	0	0	0
6834	C11H19N7O9S	425.093	72.27	[M-H]-	10336.9	118	167	739	442	568	98	9313.55	0	230	142	69	151	0	119	0	0	0	0	0	0	0	0
6836	C13H23N3O7S2	397.098	80.2	[M-H]-	0	0	0	0	126	0	0	0	0	0	76	0	0	0	0	0	0	0	0	0	0	0	0
6837	C14H28N2O6P2	382.142	81.11	[M-H]-	0	499	665	0	545	18180.1	633	630	0	0	0	0	0	151	0	0	0	0	0	0	0	0	0
6838	C12H17N5O5S	343.095	83.55	[M-H]-	671	678	825	716	0	13104.8	666	0	0	333	0	385	344	567	732	0	0	0	0	515	0	0	0
6840	C2N4O4S	175.964	95.79	[M-H]-	885	1045	1001	838	888	1167	1244	1164	1090	1129	1014	816	866	1239	1042	1242	937	811	1265	1019	1267	858	742
6844	C11H20N2O5	260.138	115.71	[M-H]-	10756.3	21648.4	849	819	8161.49	27807.5	19981.2	13109.6	26881.7	0	0	222	335	10451.4	19056	0	0	0	0	10865.2	0	0	0
6846	C11H22N2O3	230.163	116.79	[M-H]-	17006.2	0	11120.1	12738.9	13044.5	12587.5	443	970	317	0	0	0	0	198	136	0	0	0	0	0	0	0	0
6848	C7H12O3	144.079	134.29	[M-H]-	0	162	258	188	153	0	0	0	285	23871.2	14244.1	28673.6	22973.5	0	0	0	0	0	0	0	0	0	467
6849	C9H12O6	216.063	139.76	[M-H]-	0	0	0	179	433	590	449	551	0	567	9229.38	245	228	746	567	0	0	375	0	351	0	0	0
6850	C14H18N2O5	294.122	142.53	[M-H]-	0	0	0	0	0	952	631	0	0	0	100	0	137	0	0	0	0	0	0	492	0	0	0
6854	C12H12N2O2	216.09	158.56	[M-H]-	0	226	0	754	7733.17	9540.17	534	258	13004.3	0	0	0	95	532	17344.3	0	0	0	0	10240.1	0	0	0
6856	C8H10O6	202.048	165.16	[M-H]-	652	0	629	562	586	603	375	611	250	0	0	0	0	212	406	0	0	0	0	240	0	0	0
6857	C32H56N10O9	724.423	169.56	[M-H]-	0	926	804	0	0	0	517	689	0	0	0	0	0	344	0	0	0	0	0	0	0	0	0
6862	C11H18N2O4	242.127	196.37	[M-H]-	431	213	511	391	345	341	211	381	137	0	0	0	0	0	83	0	0	0	0	0	0	0	0
6863	C17H26O12	422.144	200.31	[M-H]-	736	798	776	874	415	661	238	348	578	0	86	183	134	0	0	0	0	0	0	140	0	0	0
6865	C15H20O6	296.126	204.6	[M-H]-	17150.6	33773.2	20030.2	16429.4	23774.3	19345.9	15073	11713.5	46361.1	13218.4	18930.7	15439	26164.9	11096.8	49297.2	0	0	6224.45	0	21453.5	0	0	8807.02
6868	C15H22N2O3	278.164	231.37	[M-H]-	892	343	764	958	728	791	293	759	211	0	0	0	0	0	0	0	0	0	0	0	0	0	0
6870	C25H46N4O6	498.342	238.74	[M-H]-	553	598	736	730	838	14685	857	510	628	15559.3	691	4893.81	596	626	619	0	0	5338.84	628	839	689	0	443
6872	C19H27N3O7	409.185	248.89	[M-H]-	0	0	0	0	0	5356.44	0	7101.03	0	0	0	0	0	418	227	0	0	0	0	158	0	0	0
6873	C17H33N3O4	343.248	250.1	[M-H]-	9926.08	6883.26	988	5728.53	5315.28	7381.79	7070.87	8284.96	457	0	0	0	0	390	221	0	0	0	0	221	0	0	0
6877	C6H14O4S	182.061	273.01	[M-H]-	0	0	0	0	0	0	0	0	0	0	0	0	0	0	0	0	0	0	0	12343.8	0	0	398
6878	C9H16O3	172.11	273.06	[M-H]-	79	0	101	0	0	0	0	0	125	20065	10214.8	21817	18445.7	0	0	0	0	696	0	0	0	0	996
6880	C28H32N6O7	564.234	279.56	[M-H]-	0	0	0	0	0	120	0	0	141	0	0	0	0	0	185	0	0	0	0	0	0	0	0
6881	C22H39N5O9	517.275	281.02	[M-H]-	845	784	643	3212.27	939	443	263	556	141	0	0	0	0	0	73	0	0	0	0	0	0	0	0
6882	C15H22O4	266.152	290.18	[M-H]-	437	871	417	400	489	411	299	259	826	297	440	334	509	211	4918.89	0	0	286	0	611	0	0	260
6884	C15H22N2O3	278.163	291.42	[M-H]-	992	797	4008.21	625	601	856	324	554	876	955	625	983	881	302	412	0	0	625	0	336	0	0	411
6888	C13H24N2O5	288.169	298.72	[M-H]-	744	400	889	488	552	6443.9	0	558	0	0	0	0	187	0	0	0	0	125	0	0	0	0	0
6890	C15H20O5	280.131	304.75	[M-H]-	378	442	378	250	373	266	235	189	449	159	318	220	400	219	521	0	0	0	0	305	0	0	0
6892	C27H32N6O6	536.239	307.22	[M-H]-	5582.81	3443.01	5005.49	927	974	834	882	932	743	0	0	0	0	713	740	0	0	0	0	247	0	0	0
6894	C18H24O6	336.158	307.27	[M-H]-	363	457	217	244	0	293	290	168	980	128	166	130	268	321	7589.09	0	0	147	0	543	0	0	240
6896	C14H12Cl2N2O7	390	309.49	[M-H]-	26689.6	25478.4	30512	31777.8	28041.9	36588.1	35401.8	40752.6	6625.74	924	804	353	290	9838.63	8599.01	0	0	826	0	9134.24	0	0	747
6900	C7H7NO3	153.043	309.74	[M-H]-	23342.2	23451.3	22957.5	22506.4	20631	24323.1	25262.4	27781.7	436	447	434	357	387	477	592	0	0	779	0	523	0	0	970
6902	C12H14Cl2N2O7	368.018	310.13	[M-H]-	23616.1	23921.2	26952.9	25025.1	22395	26762.1	27267.9	29046	429	541	357	388	351	562	571	0	0	628	0	477	0	0	902
6906	C10H10N2O5	238.059	310.52	[M-H]-	13256	12990.9	13896.5	14543.3	13463.9	14885.9	15800.7	16663.5	364	424	193	288	261	562	455	0	0	593	0	319	0	0	527
6910	C10H8N2O7S3	363.948	310.98	[M-H]-	26564.4	22508.4	29815	43455.9	32072.7	26444.8	25070.4	21960.9	13639.8	20432.8	126905	772	171273	14150.6	17299.5	0	0	388763	0	22911.4	200	330	269230
6914	C17H32NO10P	441.176	318.57	[M-H]-	0	0	0	0	0	0	0	0	0	613	10761.3	9784.4	14313.9	0	0	0	0	674	0	0	0	0	842
6915	C28H37N5O6	539.273	327.74	[M-H]-	0	388	0	9527.68	4629.37	0	17254	135	0	0	0	0	11868.6	0	0	0	0	0	0	140	0	0	0
6918	C7H16O4S	196.077	346.82	[M-H]-	0	0	0	0	0	0	0	0	0	0	0	0	0	0	0	0	0	0	0	849	0	0	263
6920	C18H36NO8P	471.224	376.91	[M-H]-	0	0	0	0	0	0	0	0	447	0	560	0	499	0	0	0	0	3146.97	0	0	0	0	1943.15
6922	C24H36N5O8P	553.229	382.42	[M-H]-	0	0	0	790	0	0	378	324	495	106	6426.45	7151.86	12520.9	0	278	0	0	2811.06	0	0	0	0	3147.37
6925	C23H26N4O4	422.194	390.39	[M-H]-	157	9366.85	484	58885	24301.8	512	150700	8662.99	340	345	495	261	69632.6	240	647	0	0	390	0	966	0	0	0
6928	C19H36NO10P	469.208	406.42	[M-H]-	0	0	0	0	0	0	0	0	0	7672.06	12210	9734.35	12030.3	0	0	0	0	5632.12	0	0	0	0	5912
6930	C11H20O4	216.136	409.41	[M-H]-	522	388	402	489	340	376	257	258	332	7872.72	957	8679.68	7479.41	338	283	0	0	477	284	266	232	0	859
6932	C5H6N4O8S	281.991	410.82	[M-H]-	0	0	0	0	0	0	0	0	0	0	0	0	0	0	0	0	0	751	0	0	0	0	785
6934	C8H18O4S	210.093	412.88	[M-H]-	0	0	0	0	0	0	0	0	0	26870.5	12420.4	27615.4	12547.3	0	0	0	0	6930.36	0	6844.01	0	0	38096.3
6936	C11H11Cl3N2O5	355.974	414.71	[M-H]-	7162.08	10313.7	10393.8	7082.85	8593.84	8868.87	10085.1	7528.65	191	171	126	112	126	212	226	0	0	289	0	217	0	0	367
6944	C25H38N5O8P	567.245	450.95	[M-H]-	0	0	0	0	0	357	301	333	0	102	10948.1	7777.3	14580.9	97	0	0	0	4702.3	0	0	0	0	4516.75
6945	C26H40N5O8P	581.261	452.08	[M-H]-	0	0	0	0	0	389	0	0	0	5501.02	7578.75	5345.45	7986.2	0	0	0	0	4459.39	0	0	0	0	4648.98
6948	C21H30N4O4S	434.198	459.11	[M-H]-	0	119	0	0	127	0	0	0	137	46245.1	15666.2	57861.5	28127.8	86	177	0	0	605	0	0	0	0	761
6949	C22H38N5O7P	515.25	459.37	[M-H]-	0	0	0	0	0	0	0	0	0	737	994	612	5558.52	0	0	0	0	6936.26	0	0	0	0	5017.83
6956	C8H16O6S	240.067	488.05	[M-H]-	435	518	527	457	450	357	406	346	521	290	167	235	167	382	399	0	0	560	0	524	0	0	337
6960	C2N4O4S	175.963	496.69	[M-H]-	974	1141	993	1050	1069	627708	1091	1161	1069	1141	911	568	799	1083	1304	973	911	721	1256	631299	1208	844	723
6961	C22H34O5	378.241	516.6	[M-H]-	0	0	179	178	0	0	93	0	437	83113	49149.5	82989.8	73993.5	0	0	0	0	11339.2	0	0	0	0	21666.1
6962	C19H30O8P2	448.142	520.91	[M-H]-	4132.06	7536.78	5868.95	966	5824.2	952	8036.86	7938.52	8130.43	10403.8	7730.36	951	932	8576.96	11809.1	0	0	8645	0	8709.01	72	0	8470.19
6963	C26H46NO12P	595.276	523.08	[M-H]-	0	0	0	343	0	0	0	0	0	9528.37	11416.8	8422.57	10751.6	0	0	0	0	9525.38	0	0	0	0	6726.27
6964	C22H36O5	380.256	525.71	[M-H]-	85	0	113	0	0	0	0	0	245	35753.3	26075.4	28391.3	33125	0	0	0	0	7770.04	0	0	0	0	11495.8
6966	C17H10N4O5S3	445.98	526.5	[M-H]-	660	760	687	730	776	0	374	473	523	393	316	280	375	316	432	0	21263.5	21862.9	0	360	584	458	20531.6
6967	C19H26O5	334.176	531.61	[M-H]-	0	101	0	129	175	254	0	98	431	7532.04	993	1055	1020	171	172	0	0	951	0	95	0	0	2890.37
6971	C32H54O16	694.342	547.72	[M-H]-	0	0	0	0	0	0	0	0	0	5811.76	17729.3	14201.7	14541.3	0	0	0	0	3780.2	0	0	0	0	3685.04
6972	C18H28O4	308.199	556.96	[M-H]-	0	0	0	96	0	0	0	0	0	34370.1	17337.8	29583.4	26329.3	0	0	0	0	568	0	0	0	0	3687.64
6973	C33H53NO10	623.368	561.37	[M-H]-	0	0	0	0	0	0	0	0	0	0	0	0	0	0	0	0	0	0	0	0	0	0	0
6975	C33H50N6O16	786.329	564.64	[M-H]-	0	0	0	0	0	0	0	0	0	10845.1	15387.3	23215.7	24384.7	0	0	0	0	7851.52	0	0	0	0	8523.1
6976	C22H38O5	382.273	564.82	[M-H]-	317	142	263	94	0	0	0	159	303	108487	48905.8	99990.7	65488.1	0	0	0	0	20319.9	0	181	0	0	26958.2
6977	C43H56O13	780.372	564.97	[M-H]-	0	0	0	228	0	0	673	0	0	0	0	0	388	0	0	0	0	0	0	0	0	0	0
6978	C23H42O11S	526.246	567.09	[M-H]-	240	161	239	193	186	119	0	0	304	0	0	0	0	209	346	0	0	0	0	230	0	0	0
6981	C34H48N10O12	788.345	577.36	[M-H]-	0	4339.18	0	0	0	0	0	458	5016.98	32496	69585.4	80483	88148.9	0	5500.66	0	0	28422.2	0	149	0	0	5355.44
6984	C30H48O15	648.3	585.13	[M-H]-	0	0	0	0	0	0	0	0	0	12602.5	21414.2	17887.8	17946.8	0	0	0	0	4621.27	0	0	0	0	3820.34
6985	C26H46NO7P	561.307	585.86	[M-H]-	536	542	843	795	784	482	565	471	497	0	0	0	0	311	557	0	0	0	0	592	0	0	0
6986	C21H36O5	368.257	586.97	[M-H]-	358	98	259	322	268	65	208	0	669	49224.6	86734.7	57589.2	59507	0	204	0	0	23232.3	0	130	0	0	24497.4
6989	C23H36O5	392.256	593.38	[M-H]-	0	0	0	113	0	0	0	0	158	71411.5	62121.8	34156.2	38049.7	0	0	0	0	16052.6	0	0	0	0	18276.1
6991	C31H52N4O12	672.357	596.24	[M-H]-	0	0	0	0	0	0	0	0	0	25670	42543.7	48281.8	39072.8	0	0	0	0	13018.2	0	0	0	0	15890.7
6992	C27H44O11S	576.261	596.56	[M-H]-	459	272	378	515	547	121	0	0	109	0	0	0	0	0	108	0	0	0	0	0	0	0	0
6994	C2N4O4S	175.963	601.32	[M-H]-	1015	678078	1217	1208	628850	1098	993	686100	1160	867	943	673	637	1149	1228	990	700	733	1071	969	981	715	764
6996	C28H48NO10P	589.302	609.71	[M-H]-	0	0	0	0	0	0	0	0	0	12651.1	11065.5	21016.8	15056.2	0	0	0	0	5490.02	0	0	0	0	5157.03
6997	C23H38O5	394.272	610.97	[M-H]-	0	113	0	0	0	0	0	0	89	30712.5	32276.8	32954.9	41160.2	0	0	0	0	672	0	0	0	0	8167.1
6998	C27H40N6O11	624.276	617.58	[M-H]-	654	401	3285.08	6832.05	0	439	0	0	564	0	0	103	658	253	532	0	0	0	0	326	0	0	0
6999	C40H50O11	706.336	617.76	[M-H]-	0	427	0	7310.13	771	0	17610.9	196	0	0	0	165	4550.85	0	0	0	0	0	0	0	0	0	0
7000	C24H36O10	484.231	618.04	[M-H]-	323	251	715	0	617	335	422	329	0	0	91	0	119	193	424	0	0	0	0	291	0	0	0
7001	C25H42NO7P	499.27	618.3	[M-H]-	12576.3	13637.9	13119	11783	8942.06	8263.28	10137.2	8646.08	279	0	0	0	0	449	200	0	0	210	0	0	0	0	415
7002	C32H58O16	698.373	619.63	[M-H]-	0	0	0	0	0	0	0	71	0	35771	93199.9	86537.6	85812.5	0	0	0	0	5062.04	0	612	0	0	4593.37
7004	C38H54N4O14	790.36	623.32	[M-H]-	0	0	0	0	0	0	0	0	0	13373	14846.1	23685	24310.9	0	0	0	0	7167.8	0	0	0	0	8762.86
7005	C36H58O16	746.373	623.46	[M-H]-	221	405	398	281	230	292	170	137	142	856	10388.8	10034.7	10183	134	133	0	0	4068.09	0	161	0	0	4796.26
7006	C28H48NO7P	587.323	625.18	[M-H]-	18636.4	15026.7	30870.3	28753.2	27494.1	15037.9	21485.6	20226	9508.45	0	8492.4	11205.7	11940	10449	17096	0	0	7856.99	0	15501.4	0	0	9750.86
7007	C36H46N8O7S	734.319	625.59	[M-H]-	0	0	0	0	0	94	0	0	0	26584.3	21512.9	37674.6	30089.3	0	0	0	0	6667.05	0	0	0	0	7920.79
7008	C19H32O5	340.225	626.48	[M-H]-	554	471	493	603	484	617	226	330	17955.5	67418.7	41016.9	38749.2	48466.1	868	11501.2	0	0	25695.5	0	879	0	0	23762
7009	C26H48NO7P	563.323	626.94	[M-H]-	12080	11009.9	24956.7	16663.8	19293.2	14639.6	17449	19925	11803.7	6773.09	209	8679.93	10500.4	11643.2	17303.7	0	0	8379.51	0	11574.5	0	0	10052.9
7010	C21H42NO7P	451.27	628.36	[M-H]-	0	0	0	0	0	0	0	0	0	0	0	0	0	0	0	0	0	0	0	0	0	0	0
7011	C24H48NO7P	539.323	630.55	[M-H]-	7550.03	8136.83	15365.9	13824.8	15408.9	775	16963.5	8531.95	10856.2	0	10343.6	0	13063.3	7992.62	14193.7	0	0	6229.47	0	11078	0	0	9313.65
7013	C35H57N3O4S	615.407	631.87	[M-H]-	0	6938.55	16444.6	0	0	0	16370.4	0	68	0	0	0	0	0	0	0	0	0	0	0	0	0	0
7014	C38H56O16	768.356	633.74	[M-H]-	6382.2	349	825	12049.1	6661.4	9234.63	517	569	382	167	514	253	138	88	418	0	0	286	0	462	0	0	194
7017	C25H47N4O12P	626.291	637.75	[M-H]-	178	0	0	6388.14	0	0	0	0	0	158	16480.4	19200.7	19897.9	0	0	0	0	8482.29	0	290	0	0	444
7018	C23H50NO8P	499.328	637.88	[M-H]-	0	75	0	107	0	0	0	0	0	12847.9	9377.3	15723.9	12240.6	0	118	0	0	3904.95	0	0	0	0	5947.31
7019	C26H46O11	534.304	638.38	[M-H]-	0	0	124	0	0	339	0	0	210	0	0	306	0	0	109	0	0	0	0	151	0	0	0
7020	C24H38O10	486.247	639.17	[M-H]-	93	0	0	0	0	0	0	0	0	494	10743.8	8145.39	0	0	0	0	0	3707.93	0	294	0	0	3691.21
7023	C18H30O5	326.21	643.31	[M-H]-	438	487	491	0	532	490	299	261	9644.94	77908.6	102321	95911.6	119634	420	829	0	0	36992.2	0	497	0	0	38666.2
7024	C22H41O9P	480.249	644.34	[M-H]-	512	660	368	484	537	555	511	345	534	253	0	271	8034.94	301	484	0	0	3566.37	0	276	0	0	2747.3
7025	C18H28O3	292.204	647.74	[M-H]-	0	0	0	0	150	0	0	0	82	73684	35046.4	72110.2	71738.9	0	0	0	70	8189.36	0	0	0	0	13778.4
7026	C29H46O11S	602.277	647.97	[M-H]-	204	170	279	183	286	159	190	97	0	6911.77	8308.95	10666.5	10377.1	0	0	0	0	821	0	0	0	0	136
7027	C23H40O5	396.288	649.06	[M-H]-	0	0	122	0	0	0	0	0	168	38938	58787.7	47498.7	35432.1	0	0	0	0	16411.5	0	0	0	0	19700.3
7028	C25H46O11S	554.277	652.52	[M-H]-	494	546	534	702	715	251	183	111	351	0	13134	10746.1	12336.9	134	263	0	0	3069.13	0	209	0	0	215
7029	C27H52NO8P	549.344	653.72	[M-H]-	438	281	429	155	236	307	184	244	291	65918.8	53516.6	72470	62855.1	176	293	0	0	19241.7	0	0	0	0	26233.5
7031	C38H55ClN4O10	762.36	657.31	[M-H]-	0	0	0	0	0	0	0	0	0	378	6725.46	8318.02	10484.3	0	0	0	0	3920.63	0	0	0	0	3293.34
7032	C34H60O16	724.388	657.71	[M-H]-	0	0	0	0	0	0	0	0	0	12774.7	1609	15189.8	27936.7	0	100	0	0	4892.3	0	0	0	0	5953.53
7034	C17H26O4	294.183	659.34	[M-H]-	99	0	102	0	0	0	0	0	0	26711	11780.9	22041.2	21081.5	168	219	76	0	16783.2	0	172	88	0	17938.8
7035	C25H44NO7P	501.286	660.06	[M-H]-	25176.9	33956.3	32128.4	35189.3	25602.1	28784.5	32153.2	27656	5101.41	87	0	0	116	7101.44	529	0	0	0	0	209	0	0	0
7036	C31H59N5O6S	629.423	660.71	[M-H]-	0	15215.1	20523.5	0	0	0	1809	0	0	0	0	0	0	0	0	0	0	0	0	0	0	0	0
7037	C27H49N9O11	675.36	661.9	[M-H]-	967	850	653	0	0	286	396	0	0	0	0	0	0	493	984	0	0	0	0	503	0	0	0
7038	C26H48N5O4P	525.344	662.81	[M-H]-	7370.77	725	6212.13	7061.7	8117.74	738	599	507	9768.38	293491	351370	308284	300502	441	9164.3	0	0	102156	0	941	0	0	143302
7039	C26H50NO7P	565.339	663.46	[M-H]-	4475.67	5917.79	9179.81	5689.63	8223.95	842	9333.13	9785.66	661	131	133	9875.36	6915.35	700	6929.99	0	0	6253.55	0	901	0	0	9177.65
7040	C30H47N3O9	593.331	664.33	[M-H]-	179	120	168	95	174	0	0	0	176	28982.5	38510.1	31845.2	33981.8	0	169	0	0	11708.6	0	0	0	0	14969.2
7041	C24H51ClNO6P	515.314	664.37	[M-H]-	0	0	0	0	0	0	0	0	0	656	972	8700.54	11233	0	0	0	0	4491.97	0	118	0	0	5451.3
7042	C31H49O12P	644.297	666.02	[M-H]-	3648.04	0	675	982	6780.73	697	397	384	0	0	12093.4	9989.64	11702.5	248	357	0	0	3217.27	0	265	0	0	3449.87
7043	C28H50NO7P	589.338	667.39	[M-H]-	10080	8245.64	19975.7	16725.6	17175.2	10999.5	13610.5	13869.7	949	157	8596.41	11836.2	10974.4	870	12206.8	0	0	7493.88	0	12242.4	0	0	12170.1
7044	C32H60O16	700.388	674.11	[M-H]-	0	156	0	0	0	0	0	0	0	75604.4	141683	137827	114120	0	468	0	0	6821.85	0	603	0	0	6948.78
7045	C32H52N6O13S	760.335	674.46	[M-H]-	0	0	0	0	0	0	0	0	0	33982.8	25668.8	42087.8	32959.3	0	0	0	0	9662.26	0	0	0	0	13114.7
7047	C28H48O11	560.32	680.91	[M-H]-	4984.57	921	7562.45	9441.21	6583.52	12730.8	6499.74	906	11699.3	31293.8	60003.9	77088.5	74401.9	528	9433.12	0	0	5141.48	0	721	0	0	4898.55
7048	C21H42NO7P	451.271	681.01	[M-H]-	370	230	180	283	150	149	0	170	724	7466.2	320	17813.6	596	622	345	0	0	886	0	101	0	0	782
7050	C30H48O11	584.32	682.81	[M-H]-	379	233	268	0	0	0	0	113	0	623	10445.3	9310.23	11009.5	106	118	0	0	4228.19	0	0	0	0	4563.82
7051	C26H47N3O7	513.343	683.24	[M-H]-	133	93	0	0	0	0	0	0	0	14945.2	15864.1	19738.4	14958.9	0	0	0	0	3806.88	0	0	0	0	5922.36
7052	C31H51O12P	646.312	684.05	[M-H]-	4625.57	645	6496.94	5996.14	8149.74	514	378	558	288	90	0	0	0	296	272	0	0	140	0	334	0	0	0
7053	C35H57N3O4S	615.407	684.1	[M-H]-	0	5703.52	10619.4	0	0	0	945	0	0	0	0	0	0	0	0	0	0	0	0	0	0	0	0
7054	C27H44NO7P	571.292	684.14	[M-H]-	876	684	811	759	816	270	257	377	275	11967.2	0	15883.5	374	418	205	0	0	747	0	147	0	0	469
7057	C27H44N6O11	628.308	690.32	[M-H]-	253	0	112	0	0	133	0	0	119	387	899	8090.45	8515.31	0	0	0	0	3402.59	0	0	0	0	3392.87
7059	C32H61N5O6S	643.439	692.32	[M-H]-	0	78768.2	52672	0	218	237	101126	0	348	0	0	0	0	0	0	0	0	0	0	0	0	0	0
7061	C30H48N10O9	692.356	693.44	[M-H]-	6437.23	7040.13	6837.81	6957.19	10994.1	19822	702	701	566	328	706	0	0	171	664	0	0	355	0	441	0	0	381
7062	C20H41N4O6P	464.278	693.54	[M-H]-	0	0	0	0	0	0	0	0	221	978	932	8582.45	25415.1	0	97	0	0	437	0	73	0	0	3696.62
7064	C28H52NO7P	591.354	697.72	[M-H]-	881	643	6665.85	711	869	599	815	934	420	0	146	0	0	454	808	0	0	3418.13	0	749	0	0	4615.89
7065	C22H34O4	362.246	698.55	[M-H]-	0	0	0	0	0	0	0	0	134	37981.9	51990.2	66515.6	80953	0	0	0	0	11182.1	0	0	0	0	16734.3
7066	C39H59N3O4S	665.423	698.93	[M-H]-	0	7570.25	12273.8	0	0	0	954	0	95	0	0	0	0	0	0	0	0	0	0	0	0	0	0
7067	C14H22O2	222.162	699.03	[M-H]-	277	0	248	555	0	130	0	0	0	659	0	497	8845.21	0	0	0	0	702	0	122	0	0	849
7069	C21H42NO7P	497.276	700.12	[M-H]-	0	0	0	0	0	0	0	0	112	29185.1	20238.1	22181.4	19025	0	0	0	0	3298.53	0	0	0	0	4789.82
7070	C8H12O3	156.079	700.35	[M-H]-	195	0	167	293	0	0	0	0	210	26199	10243.9	19872.6	16771.3	0	0	0	0	4127.76	0	154	0	0	5249.13
7071	C23H30O5	386.207	700.97	[M-H]-	306	0	181	270	204	0	113	0	273	29596.4	15237.2	19606.5	12693	0	0	0	0	6033.94	0	0	0	0	7952.27
7072	C18H30O3	294.22	701.03	[M-H]-	0	0	0	0	0	0	0	0	68	35866	10238.4	31270.5	22926.8	0	0	0	0	762	0	0	0	0	5520.88
7073	C26H49N7O9	603.36	701.04	[M-H]-	10754.1	7725.73	10055.6	882	748	10710.7	681	8767.69	10184.9	230	316	278	250	749	8298.54	0	0	0	0	4923.84	0	0	0
7074	C29H53NO8	543.378	701.11	[M-H]-	0	0	0	132	0	658	0	0	0	0	0	0	0	0	254	0	0	0	0	240	0	0	0
7076	C27H53NO9	535.373	701.48	[M-H]-	114508	88724	100450	40803.7	38259.4	95191.3	47739.9	83786.3	91231.6	8970.08	20286.2	16038.8	16090.3	39117.7	66867.9	0	0	10834.8	0	47153.5	0	0	14037.2
7082	C25H43N5O2	445.341	705.66	[M-H]-	802	344	847	0	0	521	0	501	0	682	646	330	611	281	397	0	0	0	0	425	0	0	2953.79
7085	C31H48O11S	628.292	709.08	[M-H]-	0	0	0	0	0	0	0	0	0	14920.9	10943.6	17478.7	13203.5	0	0	0	0	2760.43	0	0	0	0	4044.53
7087	C22H48NO7P	469.317	710.78	[M-H]-	21081.5	14648.7	14925	18184.2	20466.8	21329.5	10788.5	15135.9	33558.8	98198.8	40275.4	105903	36681.4	29169.2	684	0	0	71376.3	0	179	0	0	116619
7088	C22H43O9P	482.265	712.21	[M-H]-	0	0	0	0	0	0	0	0	0	0	0	0	237	364	0	0	0	3133.13	0	0	0	0	3090.47
7089	C21H46NO6P	439.307	716.67	[M-H]-	616	3922.11	7564.22	8537.47	8734.48	776	918	806	17169.3	127257	103760	111514	97062.5	10768.8	457	0	0	36384	0	231	0	0	59315.1
7090	C28H48O13S	624.28	717.37	[M-H]-	918	849	844	0	718	815	436	643	910	0	318	169	123	492	6875.85	0	0	5987.34	0	0	0	0	356
7091	C32H50O11	610.336	721.79	[M-H]-	448	362	817	9531.7	9131.1	799	459	466	10244.1	0	759	587	610	253	811	0	0	9028.06	0	496	0	0	9490.1
7092	C6H14NO7P	243.051	722.99	[M-H]-	13893.9	7958.65	8018.48	12752.4	10054.7	14019	545	963	8393.95	33341.8	23177.1	50356.4	23372.5	9424.66	203	0	0	700	0	0	0	0	4059.73
7094	C23H50NO6P	467.338	723.4	[M-H]-	0	0	0	0	0	0	0	0	742	111434	113994	121255	117681	0	0	0	0	30330	0	0	0	0	35262.3
7098	C27H48NO7P	529.317	726.4	[M-H]-	6972.8	5763.43	8316.19	8176.72	6925.67	972	801	9904.21	276	0	245	0	0	916	103	0	0	3315.04	0	0	0	0	4042.37
7100	C25H46NO10P	551.284	727.67	[M-H]-	206	339	400	421	643	126	188	159	327	20025.8	25542.1	12137.1	28229.8	208	0	0	0	19934.8	0	0	0	0	22212.1
7103	C26H54NO8P	539.359	731.92	[M-H]-	177	189	224	0	153	120	142	0	144	20147.5	22706.2	18707.5	14003.1	0	158	0	0	7515.55	0	113	0	0	10521.4
7104	C30H54NO7P	617.37	734.61	[M-H]-	15450.7	18858.8	18353	18593.9	19856.5	13261.5	16385.9	15373.5	9439.52	9445.56	15549.2	18222.2	14931.3	878	15716.5	0	0	15736.2	0	9773.26	0	0	21042
7106	C21H34NO8P	505.208	740.89	[M-H]-	0	481	666	771	608	433	319	445	0	0	14140.2	0	11917.8	0	0	0	0	9741.37	0	0	0	0	9695.35
7107	C28H54NO7P	593.37	742.72	[M-H]-	4246.05	717	5865.13	616	896	9490.81	975	737	468	0	0	12307.2	248	569	596	0	0	7123.68	0	585	0	0	10284.6
7112	C23H32O5	388.223	756.57	[M-H]-	462	328	594	0	0	0	107	196	610	19869	646	677	574	67	140	0	0	6663.06	0	0	0	0	8199.98
7114	C32H61N5O6S	643.439	762.12	[M-H]-	0	51979.9	31754.1	0	279	0	60640.4	0	356	0	0	0	0	0	0	0	0	0	0	0	0	0	0
7115	C22H30O3	342.22	765.55	[M-H]-	0	0	0	0	0	0	0	0	0	50928.2	20281.1	42821.1	37832.5	0	0	0	0	12435.2	0	0	0	0	22342.1
7116	C25H47O9P	522.296	770.2	[M-H]-	0	0	0	0	0	0	0	0	0	0	0	0	0	0	0	0	0	389	0	0	0	0	455
7118	C29H57NO9	563.404	774.61	[M-H]-	0	0	0	259	219	632	0	0	429	0	0	0	0	201	273	0	0	0	0	0	0	0	0
7119	C39H65N3O8S	735.45	778.87	[M-H]-	300	16316.5	988	339	8140.67	842	23373.1	475	834	0	0	0	0	579	594	0	0	0	0	583	124	0	0
7121	C36H71N2O6P	658.506	784.97	[M-H]-	1419	1563	733	171472	148370	1004	897	1211	558	0	0	0	0	622	0	0	0	0	0	0	0	0	0
7122	C25H52NO7P	509.348	788.84	[M-H]-	0	0	0	0	0	0	0	0	0	0	17697.8	713	16527	0	0	0	0	8526.25	0	0	0	0	11136.5
7125	C27H48NO7P	575.323	794.18	[M-H]-	0	126	266	0	203	222	0	121	0	0	15115.4	14643.8	15214.4	0	0	0	0	7701.53	0	0	0	0	8113.74
7127	C24H52NO7P	497.349	807.63	[M-H]-	40913.6	38765.2	30155.4	23189.2	30654.7	37850.1	23196.7	25730	45194.2	115386	30387.3	76730.2	34075.8	54678.9	9946.68	0	0	73793.6	0	0	0	0	117257
7129	C23H50NO6P	467.338	810.81	[M-H]-	0	0	0	640	756	437	593	0	992	0	0	0	1593	898	246	0	0	18703.7	0	130	0	0	26766.9
7133	C18H26O2	274.194	812.22	[M-H]-	0	0	142	0	161	239	0	0	0	508700	664772	674884	671232	0	0	0	0	192606	0	0	0	0	169901
7135	C16H26O5	298.179	816	[M-H]-	0	116	176	249	219	204	195	193	333	24474.7	28491.7	30794.3	26611.4	87	279	0	0	5621.09	0	188	0	0	6382.08
7137	C22H38O6	398.267	817.43	[M-H]-	336	203	286	332	326	397	426	285	500	38098.6	56029.8	48911.3	46777.8	198	508	0	0	9993.97	0	337	0	0	12838.5
7138	C6H14NO7P	243.051	819.59	[M-H]-	31236.4	20011.3	17786.8	16434.8	19319	23300.1	11140.9	15204.6	14926	36269.6	10193.6	34361.9	12774	18143	454	0	0	551	0	151	0	0	841
7139	C10H20N3O3	230.152	819.92	[M-H]-	221	194	171	192	357	344	276	168	421	34469	58529.8	50251.6	42796.1	158	243	0	0	12852.5	0	313	0	0	15866.5
7140	C22H38O7	414.262	820.7	[M-H]-	175	83	0	0	187	133	158	0	0	16026.3	22686.7	22448.2	17206.4	0	156	0	0	999	0	72	0	0	7232.36
7141	C25H54NO6P	495.369	821.03	[M-H]-	0	0	0	0	0	0	0	0	229	72444.2	72613.4	83842.2	71768.4	0	149	0	0	0	0	0	0	0	14640.6
7142	C32H62NO10P	651.412	821.64	[M-H]-	0	0	0	0	0	0	0	0	0	0	0	0	0	0	0	0	0	0	0	0	0	0	0
7143	C29H45N3O9	579.315	825.48	[M-H]-	0	0	0	0	0	254	274	0	0	35815.1	19234.6	29005.6	25834.7	0	0	0	0	26946.3	0	0	0	0	22601.3
7144	C32H59N9O7	681.459	828.82	[M-H]-	0	0	0	0	0	0	0	0	0	0	0	0	0	0	0	0	0	0	0	0	0	0	307
7146	C25H51N2O8P	538.339	829.06	[M-H]-	659	6082.02	0	599	8947.04	396	454	340	399	23729.2	11785.9	978	12902.1	271	126	0	0	19161.2	0	0	0	0	16073.5
7147	C25H43O7P	486.275	829.8	[M-H]-	0	0	0	0	0	0	0	0	0	0	0	79	0	0	0	0	0	49329.6	0	0	0	0	95741.2
7148	C26H49O9P	536.312	833.03	[M-H]-	188	124	357	170	153	94	0	171	229	0	0	0	0	0	0	0	0	16580.9	0	147	0	0	15566.4
7149	C18H28O2	276.209	835.31	[M-H]-	328	268	407	599	478	405	258	238	421	136342	428320	321930	447184	91	149	0	0	158383	0	0	0	0	161943
7150	C15H22O3	250.157	835.6	[M-H]-	363	299	517	935	634	527	277	447	526	78621.1	95899.3	76037.8	97087.8	194	270	0	0	28128	0	187	0	0	26031.8
7151	C12H18O3	210.126	836.25	[M-H]-	259	235	313	427	407	287	217	163	355	46802.6	54457.3	44679.2	56070.8	81	209	0	0	14838.2	0	121	0	0	14875
7152	C27H56NO7P	583.385	836.91	[M-H]-	0	0	0	0	0	0	0	0	0	84	0	129	0	0	0	0	0	10999.1	0	0	0	0	16833.1
7154	C24H48NO7P	539.323	842.05	[M-H]-	0	301	365	0	0	0	0	0	91	0	462	186	224	0	0	0	0	31879.4	0	0	0	0	46769.7
7159	C25H50NO6P	491.338	851.37	[M-H]-	150	0	0	168	398	0	118	0	0	17371.5	22995.2	894	16188.8	0	0	0	0	5107.77	0	0	0	0	6438.97
7161	C22H32O5	376.225	857.59	[M-H]-	551	422	445	426	418	352	435	338	700	2739	12978.6	800	13247	355	938	0	0	0	0	755	0	0	5242.84
7163	C27H61N3O5P2	569.406	860.46	[M-H]-	0	0	0	0	0	0	0	0	0	0	0	0	0	0	0	0	0	50410.6	0	0	0	0	80382.5
7164	C19H37O6P	392.233	861.69	[M-H]-	0	0	0	0	0	0	0	0	0	0	0	0	0	0	0	0	0	556	0	0	0	0	6442.58
7166	C24H34O3	370.251	868.84	[M-H]-	85	0	0	186	0	206	224	0	0	0	0	0	0	119	475	0	0	0	0	343	0	0	0
7167	C25H43O7P	486.275	869.94	[M-H]-	136	0	0	0	225	0	0	230	0	62949.1	62630.9	109460	104828	0	588	0	0	0	0	0	0	0	0
7172	C17H24O3	276.173	880.4	[M-H]-	8527.4	11965.9	8063.04	12424	17129.1	17967.4	14625.4	11440.2	26213	186396	162565	196305	178957	20862	25280.3	0	0	44195.1	0	17749.3	0	0	46019.9
7173	C11H16O3	196.11	880.49	[M-H]-	964	874	433	617	6671.6	804	807	812	11850.1	73130.2	52031.5	75133.8	69840.8	848	889	0	0	15680.4	0	926	0	0	17107.2
7174	C14H20O3	236.142	880.6	[M-H]-	5712.92	5492.74	727	6880.46	9760.22	9476.21	9115.79	739	18632.5	114553	90891.2	127941	116315	10292.5	13183.9	0	0	26023.9	0	7098.89	0	0	28870.4
7175	C23H30O4	370.212	882.31	[M-H]-	277	271	306	218	340	257	206	231	374	29091.1	31682	28788.8	25277.7	309	290	0	0	12656.7	0	188	0	0	13575.6
7177	C18H26O10	402.15	883.98	[M-H]-	0	0	0	0	139	195	157	132	370	236601	159901	186271	104942	337	290	0	0	5043.39	0	223	0	0	4655.25
7178	C26H56NO7P	525.381	895.67	[M-H]-	0	0	0	0	0	0	0	0	0	0	0	0	0	0	0	0	0	0	0	0	0	0	0
7179	C12H18O3	210.126	896.44	[M-H]-	0	201	142	0	0	98	127	102	329	51697.9	34953.3	51422	57036	107	183	0	0	12725.2	0	151	0	0	12980.5
7180	C8H16O6S	240.067	896.56	[M-H]-	524	0	0	785	731	750	607	778	857	0	0	0	178	668	687	0	0	630	0	7498.65	0	0	507
7182	C23H22O5	378.15	898.33	[M-H]-	0	0	0	0	0	0	0	0	0	45918.1	31778.8	42849.3	33658.9	0	0	0	0	271	0	0	0	0	314
7185	C36H50N6O10	726.362	907.82	[M-H]-	16745	0	593	20980.9	19832.5	17801.6	734	590	334	0	456	0	67	161	523	0	0	360	0	490	0	0	431
7188	C32H62NO10P	651.409	910.66	[M-H]-	0	0	0	0	0	0	0	0	0	0	0	0	0	0	0	0	0	29964.2	0	0	0	0	40240.6
7189	C14H26O4	258.183	910.68	[M-H]-	0	0	0	0	0	93	0	0	191	13968.2	15862.1	938	919	0	155	0	0	4047.91	0	92	0	0	5466.73
7190	C19H39O5P	378.254	910.98	[M-H]-	0	0	0	0	0	0	0	0	0	0	0	0	80	0	0	0	0	227070	0	0	0	0	615272
7192	C25H52NO6P	493.354	913.47	[M-H]-	0	0	0	0	0	0	0	0	0	0	0	0	0	0	0	0	0	18419.4	0	0	0	0	7170.86
7194	C21H27BrClN7	491.119	913.65	[M-H]-	0	0	0	0	0	0	0	0	0	82	0	0	109	0	0	0	0	0	0	0	0	0	0
7195	C9H16O3	172.11	915.08	[M-H]-	392	299	0	291	405	235	276	188	521	62263.8	68333	66418.1	85060.9	343	370	0	0	27735.5	0	470	0	0	27187.6
7196	C20H39NO5	373.283	915.88	[M-H]-	0	2738.02	0	9530.8	0	0	0	0	0	0	0	0	0	0	19194	0	0	795	0	0	0	0	933
7197	C21H43O7P	438.275	917.27	[M-H]-	0	0	0	0	0	0	0	0	0	0	0	0	0	0	0	0	0	26132.6	0	0	0	0	61651.5
7198	C17H32O4	300.23	917.65	[M-H]-	0	0	0	0	0	0	0	0	0	9483.86	13952.2	13754.3	19268	0	0	0	0	966	0	0	0	0	3629.99
7200	C18H28O3P2	354.15	921.74	[M-H]-	0	0	0	0	0	0	83	0	0	38269.3	59734.4	43883.3	53293.3	0	226	0	0	0	0	83	0	0	0
7201	C16H22O3	262.157	922.79	[M-H]-	899	0	0	383	747	706	281	0	482	55181.1	58688	59703.1	64750	355	0	0	0	20161.6	0	0	0	0	21603.8
7202	C2H3NO4S	136.978	925.36	[M-H]-	0	0	0	0	0	994	961	1381	1471	2534	3164	2812	155809	1221	1557	1385	1959	42775.3	1086	1319	1824	1911	34921.4
7203	C40H52O10	692.357	926.06	[M-H]-	38219.6	0	595	1167	30454.9	508	0	0	0	0	0	0	0	0	0	0	0	0	0	0	0	0	123
7205	C10H14O3	182.095	928.17	[M-H]-	383	274	283	0	386	362	233	0	257	19090.8	17388.9	18310.5	19146.1	0	0	0	0	5773.26	0	0	0	0	6535.51
7206	C24H30O3P2	428.166	929.21	[M-H]-	0	192	225	213	243	972	625	400	536	222564	230895	228154	164493	226	611	0	0	0	0	229	0	0	0
7207	C24H30O4P2	444.161	929.37	[M-H]-	0	0	0	0	0	195	81	0	0	25218.8	20494.8	21126.8	18564.8	173	0	0	0	184	0	0	0	0	0
7208	C30H21Cl2N	465.107	931.57	[M-H]-	0	0	0	191	0	0	0	0	0	0	0	0	0	0	0	0	0	0	0	0	0	0	0
7209	C22H40N6O4	452.314	932.21	[M-H]-	0	0	170	0	0	0	0	0	0	80	0	128	0	0	0	0	0	0	0	0	0	0	185
7210	C21H34O7S	430.202	932.67	[M-H]-	104	256	182	483	228	404	0	434	405	64126.4	61442.8	42707	36024.5	0	13851.1	0	0	153	0	396	0	0	0
7212	C8H12O3	156.079	935.22	[M-H]-	556	0	0	931	911	607	517	0	17040.4	45735.3	39424	42449.8	85298.2	928	775	0	0	12896	0	0	0	0	14494.5
7214	C14H20O3	236.142	936.98	[M-H]-	6458.72	10015.7	7227.65	10409	14891.5	11732.7	10960.8	10194.2	34737.9	108611	96174.8	111203	103504	24163.8	25422.8	0	0	30704.8	0	12399.9	0	0	37101.8
7216	C23H32O4	372.228	937.8	[M-H]-	294	352	324	382	478	329	372	463	662	21313.8	21191.9	21107.1	919	503	832	0	0	10435.1	0	341	0	0	12568.6
7220	C22H34O2	330.256	951.25	[M-H]-	487	0	0	446	0	0	222	0	0	135762	185130	95219.2	84167	212	202	0	0	76541	0	140	0	0	101874
7223	C27H26O5	430.181	957.87	[M-H]-	0	0	0	0	126	0	0	0	0	50212.9	66021.9	42023.9	43842.6	0	0	0	0	0	0	0	0	0	872
7226	C13H20O3	224.141	961.46	[M-H]-	180	197	141	0	230	0	0	0	213	35279.8	40688.6	27431.5	39063.8	0	111	0	0	12547.1	0	166	0	0	13550
7227	C30H44O3	452.33	961.54	[M-H]-	0	0	0	0	0	0	0	0	0	251	283	217	296	0	0	0	0	459	0	147	0	0	603
7228	C16H24O3	264.173	961.98	[M-H]-	330	248	160	0	290	0	0	0	196	44907.4	52783.9	34526.6	50600.4	0	252	0	0	15545.9	0	130	0	0	16576.5
7230	C11H18O3	198.126	977.15	[M-H]-	120	0	0	0	0	125	0	0	132	54604	0	0	61578.1	0	134	0	0	9236.7	0	0	0	0	15853.3
7231	C8H14O3	158.094	980.89	[M-H]-	0	88	0	0	0	109	0	0	0	38282.4	34573.5	45957.5	42516.1	0	141	0	239	9204.04	0	0	0	195	10264.5
7232	C14H22O3	238.157	983.83	[M-H]-	0	0	0	0	70	0	0	0	0	55517.5	48868.9	62906	67347.6	0	106	0	0	9692.4	0	0	0	0	12062.9
7234	C36H73N2O6P	660.521	989.53	[M-H]-	0	0	515	39796.1	537	614	825	893	608	0	0	0	0	0	188	0	0	0	0	0	0	0	0
7236	C24H22ClNO	375.14	990.97	[M-H]-	0	0	0	0	0	0	0	0	0	0	0	9113.52	16105.9	0	0	0	0	9649.99	0	0	0	0	6807.52
7242	C22H32O3P2	406.181	997.69	[M-H]-	0	0	0	0	0	0	0	0	0	28311	23465.5	30521.2	23018.5	0	0	0	0	0	0	0	0	0	151
7247	C32H50O6	530.361	1001.65	[M-H]-	10045.6	9156.45	16887.8	8161.05	16145.3	9676.93	9013.56	30714.3	277	0	0	877	332	981	326	0	0	0	0	134	0	0	547
7248	C39H75NO8	685.55	1002.09	[M-H]-	0	5063.21	0	0	0	0	0	0	0	0	0	0	0	0	0	0	0	6075.39	0	0	0	0	12713.7
7249	C22H36O2	332.272	1002.68	[M-H]-	0	0	0	0	0	4395.81	0	0	0	219089	272923	49793.6	244995	563	0	0	0	157932	0	0	0	0	171707
7250	C16H24O3	264.173	1003.92	[M-H]-	0	0	0	342	0	0	0	0	477	90969.1	94111.1	101915	111559	319	0	0	0	26986	0	0	0	0	30688.1
7251	C13H20O3	224.141	1003.98	[M-H]-	0	0	0	239	0	0	0	0	0	86720.7	75075.1	104057	105700	368	0	0	0	25965.2	0	0	0	0	28947.4
7253	C23H38O4	378.277	1008.55	[M-H]-	152	0	0	0	0	94	0	85	0	0	57390.9	63272	55503.2	0	0	0	0	21211.7	0	0	0	0	35614.3
7255	C16H28N6O8	432.197	1010.92	[M-H]-	117	209	285	107	350	287	206	199	131	214950	196817	212519	195450	310	106	0	0	48592.8	0	0	0	0	53972.5
7256	C28H46O3	430.345	1012.92	[M-H]-	0	0	0	0	0	0	0	0	0	0	0	0	0	0	0	0	0	0	0	0	0	0	0
7257	C19H38O12	458.234	1014.16	[M-H]-	0	0	0	0	0	0	0	0	0	0	0	0	261	0	0	0	0	0	0	0	0	0	0
7260	C26H46O3	406.345	1018.14	[M-H]-	0	0	0	0	0	0	0	0	0	0	0	0	0	0	0	0	0	3637.97	0	0	0	0	10046.8
7261	C16H30O10	382.182	1018.8	[M-H]-	0	0	0	158	117	124	141	0	0	53427.2	61313.9	62267.9	78951	0	0	0	0	16598.6	0	96	0	0	25049.1
7264	C9H18N3O2	200.141	1038.41	[M-H]-	0	0	0	0	0	0	0	0	84	36155.7	34549	45304.5	48529.4	0	0	0	0	15343.8	0	121	0	0	17159.6
7265	C25H46O6	442.329	1041.42	[M-H]-	0	0	0	0	0	0	0	0	125	11794.3	13156.8	15466.9	16378.3	0	140	0	0	0	0	107	0	0	0
7266	C28H46O3	430.345	1044.18	[M-H]-	0	0	0	217	0	0	0	0	0	0	8862.49	0	912	270	22429.7	0	0	7529.59	0	26634.8	0	0	16219
7292	C4H2N2O4S3	237.916	1171.59	[M-H]-	534	447	664	598	579	622	550	576	854	833	866	662	622	859	0	921	750	667	972	83296.5	667	683	660
7296	C4H8N2O3S2	195.996	1180.04	[M-H]-	0	433	327	0	0	0	0	358	0	0	351	366	0	0	0	332	582	115972	342	0	0	556	121819
7303	C13H8N4O7S2	395.983	1191.29	[M-H]-	0	127	82	0	0	130	0	0	0	0	108	0	0	0	75	0	682	183776	0	0	0	555	146307
7319	C2H3NO4S	136.978	1242.05	[M-H]-	0	342	408	0	798	3156	3057	0	1.11065e+06	962337	0	1.09228e+06	0	5876	1.14523e+06	0	8261	398945	1.05271e+06	6312	4757	0	8827
7323	C4H4N3O4	158.019	1257.19	[M-H]-	821	992	840	944	1135	1103	980	1025	906	551	546	409	530	859	704	774	1174	1059	971	631	977	1317	1115
7325	C4H10N4O3S2	226.019	1271.21	[M-H]-	832	762	989	972	1258	1183	1110	1163	1270	1431	1652	1568	1546	1355	1317	1228	31528.2	1112	973	1496	985	1049	1442
7330	C3H7O6PS2	233.942	1276.85	[M-H]-	771	759	955	877	778	98717.4	93320.2	91974.9	98832.2	1015	768	837	778	101701	1086	970	580	0	1260	1103	850	586	490
7331	C8H6O4	166.027	1277.13	[M-H]-	826	1004	122916	851	991	561	782	89629.2	103226	0	872	649	548	882	0	846	94	0	762	0	740	0	76
7332	C2H3NO4S	136.978	1277.49	[M-H]-	366	429	419	513	153462	2887	3386	890037	0	5610	1.1319e+06	6270	0	1.07654e+06	0	0	0	8227	5614	1190712	4967	0	8202
7334	C6H6ClOPS	191.956	1279.33	[M-H]-	762	900	1070	146599	1136	961	1156	990	1029	755	642	663	657	857	811	681	0	303	696	929	551	0	0
7336	C5H2N6O5	226.007	1288	[M-H]-	725	812	11732.9	35781.6	38209.2	34358.3	35476.4	33037.9	16753.6	1584	1386	1433	1763	17774.9	6688.61	929	1229	35539.9	14732.7	1390	27290.7	1254	28292.9
7349	C2H3NO4S	136.978	1313.87	[M-H]-	0	0	0	0	940	1250	3031	4524	5133	5071	5852	0	1.27176e+06	0	0	0	0	2103	4370	5468	969	4869	0
7368	C5H3N5O4S	228.989	12.73	[M-H]-	13843	2187	12625.8	12760.8	13147.7	13068.3	12290.9	12805	11926.7	12251	2591	3254	3004	12879.8	13166.6	2707	16234.8	2532	2556	12930.5	2659	363639	7035.87
7392	C2N4O5	159.986	18.78	[M-H]-	42241	81893.7	55488.4	51099.5	57547.8	73061.7	70721.1	80097	82410.6	9409.26	185	0	8732.26	83639.4	82323.8	758	5497.27	173	284	46510	594	597	247
7404	C3HN2O5P	175.963	20.19	[M-H]-	7565	16522.9	8852.91	2617.15	8602.58	17619.4	12488.1	23306.6	4236.29	24009.5	24786	25825.9	32893	15031.4	9819.16	626504	4118.43	361	680818	9997.63	1144	7113	862
7416	CH5N2O2PS2	171.952	20.69	[M-H]-	48431	34806.3	35890.1	39993.2	39518.3	40413.5	36979.9	34934.6	43874.1	6896.83	6538.79	8329.02	9681.58	34891.3	39478.3	7652.96	11778.5	6944.46	8299.68	44343.4	8551.73	10958.4	6218.98
7429	C11H6O5	218.023	22.92	[M-H]-	6794	7232	8195	5578	6318	9901	8443	9476	4902	672123	623295	447198	469464	7703	8244	0	542	318983	0	6553	0	1091	362181
7437	C17H12O11	392.04	24.75	[M-H]-	0	0	0	0	0	0	0	0	0	357791	376661	447259	516689	0	0	506	35741	75190	0	0	415	46600	118326
7438	C6H10O11S	289.995	23.66	[M-H]-	0	0	0	0	0	0	0	0	0	62494	61331.8	25625	91972.6	0	0	0	426	42454.1	0	0	0	622	50960.7
7439	C5H13NO4S	183.057	25.03	[M-H]-	17226.6	12527.1	18489.9	10320.3	13220.2	41075.2	37250.6	29265.4	24673.4	345	288	228	212	40716.9	56408.5	0	558	0	0	51063.1	0	2513.96	0
7454	C5H6N6O7	262.031	25.91	[M-H]-	347	368	398	223	293	352	294	362	0	83290.9	54890.4	35205.1	43546.1	209	180	0	0	58754.4	0	160	0	0	79447.3
7458	C4H8O5	136.037	25.08	[M-H]-	319	686	527	237	526	504	869	782	973	586	267	342	398	9821.99	16890.9	0	151	0	0	10300.6	0	403	0
7460	C6H13O9P	260.031	26.12	[M-H-H2O]-	32127.7	18673.3	19382.3	9610.52	17362.2	20440	13942	25825.8	840	0	0	0	0	1144	830	0	0	0	0	925	0	0	0
7462	C7H11N4O3P	230.056	25.73	[M-H]-	35626.3	22600.5	26906.1	14701.7	17184	33550.6	29468.2	19497.4	17085.6	0	0	0	0	22733.6	25259.2	0	0	0	0	19328.3	0	0	0
7463	C7H11N4O3P	230.056	28.31	[M-H]-	5932	4650	5508	2584	4232	6862	6035	7162	3331	0	0	0	0	3079	4504	0	0	0	0	2962	0	0	0
7467	CH4ClOP	97.9673	25.9	[M-H]-	12473.8	140672	165995	192749	177659	116267	131818	142374	159555	3540443	4617355	3013710	3086285	134580	134227	1649	424648	4451400	1007	130079	1702	276312	3.35155e+06
7468	C6H9ClO7	228.004	26.74	[M-H]-	27462.7	30733.1	28917	11295.8	11972.2	17322.5	11888.6	22572.6	3793.54	1360	1395	1740	2283	9445.04	7726.07	0	20650	6210	0	5554.44	0	18961	4456
7470	C4H6O5	134.022	26.61	[M-H]-	761	6593.65	4246.3	821	3800.93	15373.8	7813.47	9863.04	6416.55	374	306	613	331	11115.8	15216.7	0	0	0	0	10362.8	0	0	250
7472	C10H14ClN5O4	303.074	27.39	[M-H]-	1203	13548	9599	989	1327	15970.6	14616.4	15057.9	3979	0	0	0	0	5342	9708.86	0	0	0	0	3167	0	0	0
7479	C10H15NO6	245.09	31.21	[M-H]-	201	113	359	0	147	833	248	888	102	0	0	0	0	316	393	0	0	0	0	330	0	0	0
7482	C17H12O11	392.04	31.03	[M-H]-	0	0	0	0	0	0	0	0	0	271659	241764	304352	341217	0	0	506	35741	242184	0	0	415	0	360554
7489	C6H10O11S	289.995	30.81	[M-H]-	0	0	0	0	0	0	0	0	0	243825	253098	290059	270826	0	0	0	426	85524.5	0	0	0	622	94795.2
7492	C9H13ClN2O6	280.046	31.52	[M-H]-	9425.79	10492.8	8516.02	5942.53	7616.55	18413.2	14613.7	14773.6	14242.5	0	0	0	0	25009.8	22873	0	0	0	0	13677.5	0	0	0
7493	C18H32N6O10S2	556.162	31.54	[M-H]-	989	765	948	964	3450.17	934	3281.25	3410.04	552	0	0	0	0	748	361	0	0	0	0	384	0	0	0
7495	C15H23N3O10	405.139	31.7	[M-H]-	8618.18	8709.99	7209.9	2908.05	5536.46	939	10690.1	5414.54	6796.49	98	0	135	89	15107.5	12436.7	0	0	0	0	10414.4	0	0	0
7496	C20H30N4O13	534.181	31.86	[M-H]-	5352.72	5805.84	4644.29	4269.16	6165.02	4128.63	6841.11	8119.83	3163.3	0	0	110	121	10743.7	861	0	389	0	0	775	0	0	0
7497	C17H26N6O14	538.152	32.44	[M-H]-	6448.41	11537.1	7998.73	12192.1	19961.4	13599.1	6373.72	12971	11941	0	0	0	0	6817.85	7815.79	0	0	0	0	7002.79	0	293	0
7498	C20H28N4O12	516.171	32.3	[M-H]-	18642.3	39534.7	28402.2	33541.7	62475	57395.7	25643.8	54910.9	33182.7	631	278	599	308	22404	29335.8	0	610	0	0	27720.2	0	11923	0
7500	C13H21N5O8P2	437.083	35.19	[M-H]-	15174.2	10090.7	11766.9	13236.2	11525.9	20002.1	10334.5	15936.6	164	0	0	0	0	227	0	0	0	0	0	0	0	0	0
7510	C18H14O11	406.056	36.78	[M-H]-	0	0	0	0	0	0	0	0	0	392811	215643	236372	305435	0	0	0	4356.22	207066	0	0	0	957	293511
7511	CBrCl2NO2	206.847	36.29	[M-H]-	29445.5	28778.4	34369.7	68693.7	59855.5	27431.8	23881	34589	47443	0	0	0	0	25664	24567.2	0	4624.77	0	0	25238	0	8409.77	0
7515	C11H10N6O	242.09	42.57	[M+Cl]-	0	0	361	302	220	230	101	485	487	0	0	0	0	99	208	0	0	0	0	126	0	0	0
7517	C2N4O5	159.986	43.39	[M-H]-	50091.9	36840.4	32098.5	74627	36870.7	32577.4	25179.5	25447.8	31061.6	357	280	0	0	17478.6	19831.3	0	588	169	0	18239	0	0	94
7518	C2N4O4S	175.963	44.18	[M-H]-	926	900	0	0	792	0	1021	994	0	1065	870	1321	1034	998	779	1279	1137	687	1262	978	623885	467646	563
7533	C4H4N2O6S	207.98	76.13	[M-H]-	635	815	1049	595	841	864	983	953	828	953	1038	761	705	249532	1007	1104	0	797	286519	942	283127	909	526
7536	C4H4N2O6S	207.98	99.82	[M-H]-	0	725	850	972	751	708	994	962	248433	1107	1142	781	791	1048	976	1176	732	851	1195	233519	1174	251174	743
7541	C4H4N2O6S	207.98	123.95	[M-H]-	815	795	310237	764	874	242223	253910	864	1016	880	1001	913	822	1036	244019	262154	850	784	1020	0	992	849	504
7545	C12H24N2O3	244.179	174.15	[M-H]-	695	239	653	701	579	593	211	342	0	0	0	0	0	0	0	0	0	0	0	0	0	0	0
7546	C12H24N2O3	244.179	192.01	[M-H]-	5321.85	536	5186.41	5772.95	4232.49	903	370	565	100	0	0	0	0	0	0	0	0	0	0	0	0	0	0
7548	C4H9O4PS	183.996	199.44	[M-H]-	872	85572	90823.2	829	783	83358.9	103427	99069.2	925	1247	1208	1081	1137	926	808	885	873	1109	940	966	1756	963	1216
7553	C27H32N6O7	552.234	233.7	[M-H]-	3657.73	0	0	0	0	0	0	0	0	0	0	0	0	0	0	0	0	0	0	0	0	0	0
7555	C27H33ClN6O7	588.211	241.44	[M-H]-	3054.33	364	688	819	660	501	311	354	384	0	0	0	0	146	179	0	0	0	0	133	0	0	0
7556	C8H20N6O4S	296.126	247.65	[M-H]-	4248.05	9824.51	7315.04	7364.39	7612.7	5035.48	962	718	7256.4	199	238	235	312	934	5058.82	0	0	239	0	538	0	0	216
7557	C22H40N6O8	516.291	272.37	[M-H]-	2106	7098.11	5933.06	6984.75	11530.1	5067.57	4429.09	4312.61	6277.42	0	0	0	0	572	3118.51	0	0	0	0	592	0	0	0
7558	C15H20O6	296.126	276.15	[M-H]-	7970.6	18593.2	12428	11753	12701.7	8261.06	7939.95	6950.59	10209.8	220	326	262	388	5998.2	8800.76	0	0	271	0	905	0	0	241
7560	C16H22O6	310.142	290.23	[M-H]-	1395	12507.9	7836.93	1309	2009	1466	1019	760	13155	670	1366	901	1547	811	19090.2	0	0	721	0	1916	0	0	835
7562	C16H22O6	310.142	305.02	[M-H]-	20374.4	37519.8	20813	19267.5	27811.8	23574.2	48536.8	13248.6	46448.1	11856	29103.7	17778.9	28537.5	36638.7	50074.8	0	0	6417.01	0	22023	0	0	7593.65
7563	C11H12Cl2N2O5	322.013	309.63	[M-H]-	4.57304e+06	4910122	5034498	4753803	4475516	5547841	5.41455e+06	5.89559e+06	583608	551662	423507	454620	427938	614904	662397	0	0	514458	0	588298	100	0	516659
7565	C11H12N2O6	268.07	310.61	[M-H-H2O]-	11598.1	12258	12394.5	11606.9	11695.7	14109.3	13812.7	14517.1	329	259	220	295	195	388	479	0	0	389	0	289	0	0	437
7574	C16H22O6	310.142	347.06	[M-H]-	2241	18039.7	13174	14353.1	15395.9	1653	1384	1191	2160	312	481	0	545	1048	1576	0	0	388	0	799	0	0	478
7575	C8H16O4S	208.077	353.45	[M-H]-	0	0	0	0	0	0	0	0	0	0	0	0	0	0	0	0	0	0	0	24032.7	0	0	329
7577	C16H22O6	310.142	359.67	[M-H]-	28012.4	26449.6	18865.6	21784.7	22100.6	2235	1977	22539.6	29781.6	351	592	339	520	1549	2026	0	0	521	0	933	0	0	544
7580	C8H16O4S	208.077	382.74	[M-H]-	0	0	0	0	0	0	0	0	0	0	0	0	0	0	0	0	0	0	0	1371	0	0	417
7584	C17H28O5	312.194	530.59	[M-H]-	5619.53	5381.62	6261.15	9789.67	8574.18	8742.5	483	651	39622	171110	166687	210003	253194	7759.11	15337.7	0	0	60757	0	7758.65	0	0	72003.8
7585	C21H34O5	366.241	542.85	[M-H]-	275	121	0	438	168	0	157	0	521	90721.4	65937.4	76164.9	85517.3	0	110	0	0	14509.1	0	83	0	0	17139.8
7587	C21H34O5	366.241	547.28	[M-H]-	197	0	145	0	168	0	157	0	0	60834.6	46814.5	95666.8	70278.1	0	0	0	0	13720	0	83	0	0	5745
7588	C23H28O7	416.184	549.31	[M-H]-	703	5945.38	884	662	873	833	488	510	5686.99	437	649	460	467	286	920	0	0	277	0	561	0	0	432
7589	C20H30O4	334.215	557.67	[M-H]-	6949.39	961	4004.11	0	0	157	0	200	0	1743	0	1175	0	0	0	0	0	963	0	0	0	0	1216
7590	C34H54O16	718.342	560.26	[M-H]-	517	669	945	631	162	620	0	0	10672.3	95808.6	2617	3552	159316	0	12849.2	0	0	5905.03	0	7065.65	0	0	8037.57
7591	C34H56O16	720.357	572.62	[M-H]-	29017.5	41084.1	36302.7	30010.1	40222.4	39021.6	28027.4	19875.4	46735.2	303376	96492.4	106942	95018.8	14251.5	54928.6	0	0	48433.6	0	24558	0	0	42988.6
7593	C34H54O16	718.341	574.61	[M-H]-	0	0	0	0	0	0	0	0	0	0	20522	0	0	0	0	0	0	10460.7	0	0	0	0	13250.9
7595	C33H54O14	674.352	583.41	[M-H]-	0	0	0	0	0	0	0	0	0	9820.5	14954.8	18120.1	17222.3	0	0	0	0	5511.75	0	0	0	0	5879.22
7597	C34H56O16	720.357	588.61	[M-H]-	937	1092	849	759	863	1242	949	677	0	50339	689856	725770	698572	0	1714	0	0	227979	0	804	0	0	252039
7598	C17H36N2O7P2	442.2	605.97	[M-H]-	349	929	547	602	486	696	378	378	377	0	399	279	272	0	0	0	0	321	0	233	0	0	254
7600	C34H58O16	722.373	614.54	[M-H]-	0	774	781	0	124	0	0	583	5272.64	111635	141971	25726.1	184225	0	7379.63	0	0	10449.9	0	521	0	0	9753.9
7601	C23H44O11S	528.261	615.15	[M-H]-	38118.3	27132.1	37852.2	30634	40930.2	33535.6	19656.5	26026.8	36133.9	41470.9	88336.4	91423.4	91370.4	14228.6	30974.6	0	0	2555.42	0	16492.5	0	0	23170.4
7603	C27H42O9	510.284	617.58	[M+Cl]-	457	230	722	5109.39	683	442	268	175	0	0	0	103	0	173	436	0	0	0	0	209	0	0	0
7604	C28H44O11	556.289	615.99	[M-H]-	26713.6	19485.9	51008.8	78077.3	57174.3	42479.3	31807.2	26786.5	45175	18429.9	40317.4	41789.8	44818.5	12260.5	29764.7	0	0	23367.7	0	15059	0	0	21330.8
7605	C31H51NO9	581.357	622.14	[M-H]-	15246	8988.62	15872.6	15258.9	12074.2	9456.5	5978.18	999	11825.5	0	157	125	133	792	8843.67	0	0	0	0	880	0	0	0
7606	C20H30O4	334.215	622.8	[M-H]-	768	0	676	695	546	273	384	183	1054	224015	115586	213084	176935	147	0	0	0	36710.3	0	76	0	0	12635.4
7607	C12H26O4S	266.156	626.22	[M-H]-	0	0	0	0	126	0	152	95	0	0	0	0	0	160	0	0	20830.5	0	0	0	0	19945.2	130
7608	C24H40N4O7S	528.261	627.2	[M-H]-	1111	552	859	765	793	0	0	663	0	5466	11300	10347	11167	853	962	0	0	21163.6	0	898	0	0	8015
7609	C28H44O11	556.289	628.99	[M-H]-	1608	650	2730	18639	2175	2084	1338	1194	1318	1272	4821	5093	5284	0	0	0	0	7805	0	1099	0	0	7113
7610	C34H58O16	722.373	627.91	[M-H]-	0	131	190	0	0	0	77	0	0	18146	20748	204203	25485	0	100	0	0	50473.1	0	87	0	0	67803.9
7611	C20H30O4	334.215	628.83	[M-H]-	768	200	676	695	546	273	384	183	18266	259905	137244	238732	183818	147	220	0	0	39760.3	0	174	0	0	50176.5
7613	C28H46O11	558.305	633.45	[M-H]-	32687.5	12596.5	30985.5	83849.2	61525.7	40218.9	23762.2	15617.1	63873.3	66710.1	192126	189324	204667	7656.69	29419.1	0	0	15980.5	0	18135.3	0	0	12251.5
7615	C28H41ClN4O5	548.275	636.91	[M-H]-	0	0	0	6390.38	0	0	0	74	0	0	7788.08	11017.5	15440.5	0	305	0	0	297	0	188	0	0	228
7616	C27H44O9	512.299	638.77	[M-H]-	0	0	0	0	0	0	126	110	0	0	806	989	844	0	0	0	0	145	0	0	0	0	0
7617	C31H51NO9	581.358	641.66	[M-H]-	822	0	0	0	0	0	0	0	0	264	750	0	0	0	0	0	0	752	0	0	0	0	879
7619	C16H26O3S	298.161	645.69	[M-H]-	1006	1001	802	0	1559	1044	1090	1338	0	0	0	0	514	1252	0	0	0	920	151	0	0	0	1132
7620	C28H46O11	558.304	648.65	[M-H]-	1188	756	851	0	0	0	0	0	801	0	25318	23368	0	0	0	0	0	84581.6	0	1059	0	0	92270.1
7621	C16H26O3S	298.161	651.29	[M-H]-	12658.6	12507.1	802	16354.7	15799.4	18901.7	17755.3	28943	29978.1	915	856	541	606	22926.1	38519.2	0	0	12273.9	151	48059.6	539	97	12610.8
7622	C12H26O4S	266.155	651.53	[M-H]-	57541.1	50462.4	57901.6	69474.9	67874.6	62363.6	64489.9	64427.5	54681.3	65738.6	50299.3	22942.7	29168.9	55478.1	59620.4	34128.6	448	25857.4	44158.6	50963.2	35500.7	483	28243.6
7623	C38H60O16	772.388	654.04	[M-H]-	0	246	75	0	0	0	0	74	9925.52	68828	20140.5	168098	172313	0	11912.9	0	0	6993	0	945	0	0	2120
7624	C24H46O11	510.305	656.05	[M-H]-	17174.3	12843.9	22863.9	14104.1	17132	15076.3	10978	12733.6	16640.5	19538.7	45715.8	49664.2	50036.7	7287.62	14232.6	0	0	1214	0	8942.11	0	0	3485.35
7625	C23H41N4O6P	500.276	658.28	[M-H]-	242	253	0	0	0	0	0	0	0	0	0	0	0	0	194	0	0	0	0	0	0	0	0
7627	C33H53NO9	607.373	659.03	[M-H]-	34432.3	30804.8	27710	25674.3	20223.2	18638.8	22043	21714.3	35339.4	0	140	142	110	21556.5	42169.7	0	0	0	0	23560.8	0	0	0
7628	C22H43O9P	482.265	662.38	[M-H]-	0	0	0	0	0	0	0	0	0	0	0	77	88	0	0	0	0	0	0	0	0	0	0
7630	C38H60O16	772.388	665.84	[M-H]-	0	0	0	0	0	0	0	0	0	10581	197911	21866	22350	0	0	0	0	70449.9	0	0	0	0	67283.7
7631	C30H50NO7P	613.338	668.68	[M-H]-	20933.1	16984.5	23649.6	25890	27789.6	21583.2	33188.2	28141.1	32661.8	11661.9	16405.8	22402.2	17549.4	25475.1	41192.2	0	0	3907.63	0	31572.2	0	0	28469
7633	C22H32O4	360.23	672.99	[M-H]-	0	0	130	0	109	0	87	0	271	81416.1	50004	93719	84648.5	0	0	0	0	18256.1	0	0	0	0	21056.1
7634	C24H46O11	510.305	674.79	[M-H]-	596	0	0	337	0	0	0	0	0	1110	5730	6556	1782	0	0	0	0	20023.4	0	0	0	0	22972.6
7635	C30H50NO7P	613.338	678.16	[M-H]-	1282	1091	1127	1161	1131	1136	803	1186	1660	1668	2154	2930	2081	1168	2110	0	0	24246.4	0	1744	0	0	9886
7636	C33H53NO9	607.373	677.26	[M-H]-	2566	1766	1612	0	0	0	0	0	711	232	848	838	0	0	0	0	0	4092.33	0	997	0	0	3161.82
7638	C22H32O4	360.23	681.21	[M-H]-	0	0	168	0	0	0	87	0	0	95675.9	59002.4	101799	98817.7	0	0	0	0	15933.6	0	0	0	0	20728
7639	C24H50NO7P	541.338	686.32	[M-H]-	528	478	467	677	652	896	727	648	816	2086	45491.6	30687.1	37279.6	447	862	0	0	19030.1	0	0	0	0	25767.2
7640	C26H48O11	536.32	687.07	[M-H]-	937	772	4855.79	8781	7449.33	574	612	421	8016.34	7851.38	28116.1	24989.5	26282.5	284	6606.75	0	0	689	0	754	0	0	584
7641	C30H52NO7P	615.354	689.2	[M-H]-	13596.4	13148.4	16387.5	17950.1	22593.5	632	9452.66	10537.2	944	221	11760.2	7514.19	10796.7	883	10909.5	0	0	7592.1	0	9746.7	0	0	9370.1
7642	C14H30O5S	310.182	694.38	[M-H]-	0	0	0	0	0	0	0	0	0	0	188	228	298	0	0	0	6050.42	0	0	0	0	5623.82	0
7643	C25H49O12P	572.296	698.43	[M-H]-	270	0	194	171	0	201	99	149	231	44037.5	77029.6	97898	61043.7	162	174	0	0	13886.5	0	0	0	0	17724.4
7644	C17H24O4	292.168	701.18	[M-H]-	587	200	372	328	196	168	136	125	572	60453.8	29384.2	52198.2	35966.3	0	135	0	0	8992.34	0	136	0	0	10066.5
7645	C17H28O3S	312.177	699.9	[M-H]-	0	0	0	894	0	545	0	573	588	0	0	0	0	0	0	0	334	2921	0	807	0	0	3096
7647	C24H50NO7P	541.339	704.79	[M-H]-	56538.8	38343.4	55069.9	64295.2	75774.2	90677.7	88860.3	67722.7	171296	147010	376237	213810	317713	48707.8	116485	0	0	165040	0	90768.4	0	0	216639
7649	C25H48O11S	556.292	709.93	[M-H]-	0	0	0	0	0	0	0	0	0	0	0	0	0	0	0	0	102	0	0	0	0	285	0
7650	C17H28O3S	312.176	713.63	[M-H]-	38418.3	37896.3	40006.8	2825	50333.1	68550.7	52182.9	95834.7	92322.5	33940.2	26713.1	17826.3	19430.9	60194.9	124658	27320.3	0	36144.6	29084.8	137832	27649.5	0	37595
7651	C26H52NO7P	567.354	715.86	[M-H]-	980	960	12129.6	10803.9	11646.1	11533.2	17168.7	15074.2	952	0	0	0	0	10956.9	12521	0	0	4480.16	0	13104.5	0	0	5048.57
7653	C21H44NO6P	437.291	722.26	[M-H]-	2208	0	0	0	15098	922	3754	0	0	0	0	53692	43314	0	740	0	0	0	0	0	0	0	0
7654	C31H46O10	578.309	724.23	[M-H]-	174	0	174	206	0	0	0	0	196	0	295	285	210	108	220	0	0	147	0	163	0	0	0
7655	C14H30O5S	310.182	722.32	[M-H]-	15817	15144	16962.5	18997.3	19119.2	18047	16625.8	17958.5	13695.2	8468.29	876	553	684	19094.5	14718.3	10162.5	0	7631.85	16282.2	14220.6	11751	0	6833.17
7656	C25H48O11S	556.292	722.63	[M-H]-	267847	221191	260079	175473	260698	314964	162442	187812	279587	32260.8	70950.1	66362.9	60480.7	120013	283107	0	0	45789.9	0	179320	0	0	41482.1
7657	C27H46NO7P	573.307	727.38	[M-H]-	14955	0	0	0	0	0	0	0	5534	1571	3225	3297	57707	7955	4635	0	0	56240.6	0	2903	0	0	36996.3
7658	C26H52NO7P	567.354	728.83	[M-H]-	0	0	0	0	411	0	608	0	0	403	582	0	672	0	710	0	0	16552.5	0	794	0	0	25063.1
7659	C21H44NO6P	437.291	727.82	[M-H]-	23737.7	34859.2	47624.1	82103.4	123410	20431.6	34003.1	28847.1	43676	661453	676851	422601	592174	18766	740	0	0	507057	0	321	0	0	577685
7661	C16H34O6S	354.208	730.38	[M-H]-	158	212	181	0	0	0	0	0	0	0	0	0	0	0	0	0	4358.97	0	0	0	0	0	0
7662	C29H44NO7P	595.288	733.02	[M-H]-	417	323	336	539	437	314	303	0	0	0	0	0	0	419	205	0	0	12580.4	0	164	0	0	11597.2
7663	C27H46NO7P	573.307	735.53	[M-H]-	89799	64521.6	96010.9	115778	115504	90289.5	62540.7	86604.1	57246	413879	640245	586794	660991	94710.4	38404.9	0	0	606384	0	23098.7	0	0	561410
7664	C25H48O11S	556.292	737.18	[M-H]-	23993.1	2987	3789	2682	3079	0	0	0	0	262712	674264	577829	559660	5040	0	0	0	384636	0	0	0	0	397860
7665	C31H53O12P	648.328	736.86	[M-H]-	37881.5	26336.9	47194.9	46958.4	61195.4	54832.7	33617.1	27473.7	17440	0	0	473	48997.1	11870.2	17368	0	0	20573.2	0	13852.5	0	0	28523.8
7667	C26H42N10O7	606.323	743.03	[M-H]-	0	0	0	0	0	0	0	0	421	0	0	0	0	0	0	0	0	0	0	0	0	0	0
7669	C18H30O3S	326.192	749.79	[M-H]-	0	0	0	0	0	495	0	600	0	356	0	139	0	0	568	75	18355	385	193	675	0	19927.5	434
7670	C26H50O11	538.336	752.75	[M-H]-	20333.7	22108.1	33272.6	24881.8	23959.7	21815.9	14886.9	13985.1	35423.1	44073	1386	104737	105595	11961.3	33598.9	0	0	9232.31	0	34970.8	0	0	7618.91
7672	C16H34O6S	354.208	754.09	[M-H]-	10321.6	10527.4	12510.7	11334.2	12388.1	728	792	0	9829.72	0	0	0	374	745	9957.33	0	0	4753.34	0	0	586	0	4619.09
7673	C23H46NO6P	463.307	755.25	[M-H]-	386	233	428	505	5856.68	146	259	133	178	34265	41669.5	24070.3	33592.3	0	0	0	0	8281.92	0	0	0	0	10028.4
7674	C31H53O12P	648.328	754.8	[M-H]-	760	521	663	691	615	879	529	625	0	35198	57819.1	64317.7	4536	0	0	0	0	5735	0	0	0	0	8294
7675	C22H36O4	364.262	754.7	[M-H]-	250	148	245	0	0	0	0	0	0	137051	62562.2	89671.8	102951	83	0	0	0	17224.6	0	87	0	0	22701.2
7676	C14H30O4S	294.187	760.36	[M-H]-	82	0	0	0	96	0	0	0	135	0	0	0	0	0	0	0	10757.5	0	0	67	0	9598.98	0
7677	C26H42N10O7	606.323	763.79	[M-H]-	0	0	75	0	0	0	0	0	0	0	11169.5	10141.6	10381.3	0	0	0	0	6728.45	0	0	0	0	6438.33
7679	C22H34O3	346.251	768.18	[M-H]-	178	0	243	160	190	0	0	0	253	126561	84454.7	107951	133038	0	102	0	0	24450.2	0	146	0	0	37791.5
7680	C23H48NO7P	481.318	768.25	[M-H]-	179	0	137	210	289	125	132	0	171	0	0	406	486	134	0	0	0	327	0	0	0	0	662
7682	C18H30O3S	326.192	769.74	[M-H]-	1655	0	977	0	490	957	452	592	593	0	0	290	0	0	0	0	0	2132	0	792	0	0	3271
7683	C24H47O9P	510.296	770.49	[M-H]-	0	0	0	0	0	0	0	0	0	0	0	0	0	0	0	0	0	0	0	0	0	0	0
7684	C27H46N4O7	538.336	770.83	[M-H]-	525	444	668	0	429	0	0	0	980	5856	125221	11111	10705	0	962	0	0	64285.5	0	0	0	0	72518.4
7685	C31H52N5O7P	637.357	771.79	[M-H]-	0	0	0	0	0	0	0	0	0	0	0	0	0	0	0	0	0	4456.07	0	0	0	0	5739.11
7686	C26H54NO7P	569.37	779.87	[M-H]-	95	0	0	0	0	0	0	0	0	0	51037.1	0	41548.8	0	0	0	0	29170.3	0	0	0	0	47865.2
7687	C18H30O3S	326.192	781.53	[M-H]-	24666.4	32784.7	39475.7	35628.7	46152.2	88959.5	58659.8	106050	96569.8	65918.4	48494.6	45030.4	44015	56687.2	146584	0	0	46669.6	28788.5	142945	27742.7	0	42456.6
7688	C27H53O12P	600.328	785.23	[M-H]-	0	0	0	0	0	0	0	0	0	0	0	0	51296.7	0	0	0	0	10605	0	0	0	0	23218.4
7689	C32H64NO10P	653.428	787.51	[M-H]-	0	0	0	0	0	0	0	0	0	0	0	0	0	0	0	0	0	0	0	0	0	0	0
7691	C23H48NO7P	481.317	788.8	[M-H]-	25663.3	30457.9	33350.8	43862	75753	34585	58440.5	36682.1	38608.8	13101.8	25316.3	12372.7	24897.1	36962.2	11133.2	0	0	9741.84	0	707	0	0	14444.2
7695	C26H54NO7P	569.37	804.51	[M-H]-	70484.8	58646.8	60151.2	57180.2	73964.2	79020.1	75756.2	71629	119551	156502	381012	195423	291435	47566.8	106605	0	0	259404	0	83567.1	0	0	327668
7696	C23H30O3	354.22	806.6	[M-H]-	187	0	172	168	0	120	0	0	126	0	0	0	0	108	0	0	0	0	173	0	133	0	139
7697	C32H64NO10P	653.427	808.39	[M-H]-	0	0	21407.7	18174.1	16335.5	770	16236.2	0	18768.7	0	0	0	367	289	562	0	0	0	0	0	0	0	7942.37
7698	C27H53O12P	600.328	808.76	[M-H]-	0	0	0	0	0	0	0	0	10150.7	46581	83563.8	67848.3	417273	0	0	0	0	148107	0	10262.1	0	0	284076
7699	C23H48NO6P	465.323	811.56	[M-H]-	0	0	0	0	0	636	0	0	0	0	0	0	0	0	0	0	0	0	0	0	0	0	16206.9
7700	C25H48NO7P	551.323	811.82	[M-H]-	0	0	0	0	0	0	0	0	0	153	149	157	0	0	0	0	0	0	0	0	0	0	4354.09
7701	C22H36O3	348.267	819.87	[M-H]-	9002.79	874	9314.75	211	283	402	230	828	7266.18	382755	166712	394090	262383	354	554	0	0	59461.1	0	497	0	0	98537.4
7702	C22H40O6	400.283	819.64	[M-H-H2O]-	0	392	472	611	556	724	755	296	917	130383	186382	163708	138587	0	576	0	0	36634.1	0	495	0	0	46878.3
7704	C26H48NO8P	533.31	822.81	[M-H]-	0	0	0	0	0	0	0	0	0	11614.6	0	564	0	0	0	0	0	13511.5	0	0	0	0	11037
7705	C36H71N2O6P	658.505	823.68	[M-H]-	253814	336995	687	909	0	170632	131813	250802	558	0	0	143	69	741	393	0	0	0	0	0	0	0	0
7706	C23H30O3	354.22	829.36	[M-H]-	7444.09	4929.36	6456.46	13277.4	12324	849	628	742	837	11237.6	0	0	974	503	763	58	0	11045.9	141	637	0	0	8558.82
7707	C23H48NO6P	465.323	829.45	[M-H]-	47749.4	83537.1	87937	68027.9	113804	40082.9	58526.2	38372.2	44554.9	798302	432719	637675	489321	29761.6	848	0	0	518196	0	435	0	0	453949
7710	C36H71N2O6P	658.505	852.4	[M-H]-	1069	1520	654	728	728	1049	857	1574	600	0	151	0	0	829	0	0	0	0	0	0	0	0	0
7712	C33H66NO8P	681.459	877.28	[M-H]-	0	0	0	0	0	0	0	0	0	0	0	0	0	0	0	0	0	0	0	0	0	0	0
7714	C39H50O8	646.351	885.64	[M-H]-	0	0	0	863	0	759	0	0	0	0	0	0	167	0	0	0	0	0	0	0	0	0	563
7716	C23H32O2	340.241	886.19	[M-H]-	114	437	196	142	243	0	92	0	845	0	0	0	101	855	829	0	0	0	0	6119.77	0	0	0
7722	C19H32O4	324.231	896.6	[M-H]-	0	0	0	0	0	0	0	0	0	17760.2	14850	21821	24512.4	0	0	0	0	3722.91	0	0	0	0	3902.23
7723	C13H22O4	242.152	896.87	[M-H]-	0	0	0	0	0	0	0	0	0	0	0	0	0	0	0	0	0	0	0	0	0	0	0
7724	C36H48N6O7	676.362	901.3	[M-H]-	1609	0	0	0	0	703	0	0	0	0	0	0	0	0	0	0	0	329	0	0	0	0	507
7726	C19H41N2O3P	376.283	904.29	[M-H]-	0	0	0	449	0	0	0	0	0	0	0	0	258	322	803	0	0	395	0	0	0	0	503
7728	C13H18O3	222.126	903.45	[M-H]-	0	0	0	0	0	0	0	0	0	0	0	0	0	0	0	0	0	0	0	0	0	0	0
7729	C24H44O6	428.314	910.39	[M-H-H2O]-	0	0	0	0	0	134	127	0	332	30808.3	47130.5	28669.2	24094	130	276	0	0	10958.8	0	0	0	0	14392
7730	C24H46N12O9	646.351	910.69	[M-H]-	20841.2	740	18809.7	25683.2	22628.7	21329.8	869	775	473	0	0	0	89	162	586	0	0	436	0	476	0	0	496
7734	C23H32O2	340.241	915.28	[M-H]-	0	0	0	0	0	0	0	0	0	0	194	0	0	0	0	0	0	0	0	0	0	0	0
7736	C10H15N3O4	241.108	915.53	[M-H]-	0	0	0	8193.44	0	0	0	0	0	0	0	0	115	0	0	0	0	455	0	0	0	0	644
7738	C13H22O4	242.152	920.19	[M-H]-	0	0	0	916	422	481	264	0	0	0	0	0	199	208	126	0	0	6313.27	0	136	0	0	3636.6
7741	C40H52O9	676.362	923.87	[M-H]-	58115	14770.5	42544.9	74917.2	52564.9	51955.8	28982.5	937	655	352	22339.8	464	0	236	941	0	0	0	0	328	0	0	0
7742	C23H34O4	374.246	926.97	[M-H]-	252	248	207	0	213	281	138	110	146	52167.3	63458.6	81453.7	82410.5	0	134	0	0	20608.7	0	117	0	0	26958.4
7744	C13H18O3	222.126	925.35	[M-H]-	623	493	395	248	608	567	342	223	461	39005.1	37757.8	39342.8	42524	185	129	0	0	12639.2	0	182	0	0	15145.2
7750	C23H32O2	340.241	938.36	[M-H]-	112538	68222.7	113578	165251	193438	109364	86305.9	90777.4	66734.4	150238	71095.3	89605	111990	55916.8	89012.8	0	0	201559	0	84479.6	0	0	135731
7753	C23H42O6	414.298	956.95	[M-H]-	232	370	289	290	316	201	258	134	252	21187.8	22698.2	45857.2	37110.6	0	161	0	0	646	0	0	0	0	1149
7758	C14H28O10	356.166	970	[M-H]-	0	0	0	0	0	0	0	0	0	0	0	0	0	0	0	0	0	0	0	0	0	0	0
7768	C9H16O3	172.11	997.02	[M-H]-	98	0	0	0	0	0	0	0	0	133	0	0	0	0	0	0	76	0	0	0	0	0	0
7769	C13H30N2O5P2	356.166	997.67	[M-H]-	208	446	552	471	510	432	567	452	293	320588	274796	331552	331601	387	357	0	0	70313.4	0	571	0	0	50318.5
7770	C31H48O4	484.356	1000.24	[M-H]-	17235.7	15038.6	35313.2	15784.8	30373.9	17956.3	17109.6	58475.1	393	7230.94	7848.89	10093.3	550	12460.2	321	0	0	641	0	275	0	0	4588.8
7775	C9H16O3	172.11	1017.28	[M-H]-	382	0	368	328	346	295	181	0	386	49445.8	54931.1	40747.3	52858.6	123	349	0	0	29268.5	224	508	112	0	37544.8
7793	C29H50O4	462.372	1053.08	[M-H]-	0	0	0	0	0	0	0	0	0	0	0	0	0	0	0	0	0	0	0	0	0	0	0
7810	C16H32O10	384.197	1077.31	[M-H]-	0	0	0	0	0	0	0	0	0	20820	17459.2	30125.5	20793	0	0	0	124	42579	0	0	0	159	42182.1
7814	C29H50O4	462.372	1081.74	[M-H]-	8846.5	28798.1	13261.8	11356.1	12365.9	9505.49	14499.6	20968.4	638	7482.05	0	0	774	33913.5	689	0	0	11434.1	0	0	0	0	17782.5
7816	C26H51N2O7P	534.344	1084.74	[M-H]-	0	0	0	0	0	0	0	0	0	0	0	0	0	0	0	0	0	0	0	0	0	0	0
7832	C26H51N2O7P	534.344	1107.91	[M-H]-	0	0	0	0	0	0	0	0	0	0	0	0	0	0	0	0	0	11675.9	0	0	0	0	909
7846	CH4O2S3	143.936	1129.62	[M-H]-	1228	912	893	817	864	982	145184	161689	197449	981	1068	928	763	1185	1129	1637	195372	1053	222501	1350	270950	1180	1017
7872	CH4O2S3	143.936	1152.15	[M-H]-	1143	0	963	873	821	153376	804	836	1360	192732	227931	172200	0	1168	1039	248027	1230	176626	1565	1190	1648	184147	1114
7895	C4N6O6	227.986	1170.47	[M-H]-	4224	4819	5209	0	0	0	0	0	0	0	0	0	0	0	0	0	8250	0	0	0	0	0	0
7896	CH4O2S3	143.936	1171.27	[M-H]-	187470	1035	161799	1079	148140	968	1049	1116	1249	1125	1301	978	708	185885	187249	1686	1106	1076	1406	199479	1075	1078	163429
7903	CH5OPS3	159.924	1173.03	[M-H]-	878	778	840	877	965	940	116899	1181	1455	1405	1435	0	1219	183982	1514	1487	124119	1120	188367	1388	145913	115554	977
7913	C7H6N2O6S	245.993	1187.43	[M-H]-	0	0	0	0	0	0	333	0	0	0	0	0	0	0	0	0	887	128696	0	341	0	693	125787
7915	CH5OPS3	159.924	1194.55	[M-H]-	728	715	124021	117715	122311	789	899	126988	180215	188418	188630	192894	180950	1548	184459	174980	1224	131606	1527	190504	1142	855	129445
7916	C4N6O6	227.986	1195.23	[M-H]-	586664	5697	6004	6613	0	0	7668	6870	0	9661	0	0	0	9295	0	0	7097	7898	0	0	0	0	7977
7923	C2H3NO4S	136.978	1200.2	[M-H]-	0	0	395	727	913	3283	3385	0	5832	0	5740	0	0	5960	6260	1.18057e+06	0	941207	0	0	0	0	0
7940	C5H2N6O5	226.007	1230.8	[M-H]-	1082	1250	1535	1754	1962	2059	1750	1913	2070	2482	2190	2238	2184	1838	2024	1851	1370	1505	5497.08	2253	897	9593.17	1833
7945	CH2O5S	125.962	1244.45	[M-H]-	1748	1539	1319	1533	1414	243016	2065	0	1569	1336	1215	1140	161866	1651	1548	1491	0	809	1563	1471	214511	904	675
7956	C5H2N6O5	226.007	1257.6	[M-H]-	808	671	1266	788	839	1334	1258	1018	1544	1920	1765	2009	1827	1438	1800	1387	56433	13780.6	5149.85	1630	1040	43582.8	7002.01
7959	C6H11NO7P2S2	334.945	1263.08	[M-H]-	512	0	569	0	643	689	653	704	719	598	656	711	903	905	694	786	1873	235130	726	735	0	0	1698
7965	CH2O5S	125.962	1279.92	[M-H]-	184651	166157	144956	154400	1760	2099	2074	233742	203384	188851	180545	166430	1244	207109	195577	201265	454	719	206353	200152	1512	717	861
7977	C4H4N3O4	158.019	1288.96	[M-H]-	857	76650.6	85975.3	93369.4	103242	101136	100309	101646	81423.2	591	697	222	822	79141.3	76985.6	830	115516	111486	82839.5	747	94505.2	127316	102772
7996	C4H4N3O4	158.019	1308.48	[M-H]-	646	693	748	949	1273	822	918	1020	0	62726.1	978	749	824	1090	0	91821.5	88	732	0	70967.7	575	0	779
7999	C6H4NO3PS2	232.939	1320.33	[M-H]-	6671	6983	84657.7	73679.7	69596.9	55834.3	38524.6	67631.2	85220.1	58073	68439.4	51547.2	35978.8	72757.1	98567.7	70098.1	2917	109206	79269.6	66710.1	70784.3	3141	113209

### Sheet: Supplementary Table 2
Supplementary Information Table 2: Mass fragmentation-based automated putative metabolite determination with Metaboscape 5.0 (Bruker) of A. pharaonis samples matched with metagenome based KEGG compounds annotations (see Materials and Methods).
Peak ID	Metabolite	Formula	m/z (Da)	RT [min]	Ion/Adduct	ppm	Sigma Score	Match Factor	KEGG ID	RT = retention time
19	Spermine	C10H26N4	203.223	0.3	[M+H]+	4.21	0.3	856	C00750	ppm = massdifference in parts per million (bucket width)							362.207	777.28	6
123	Indole-3-ethanol	C10H11NO	216.09	2.6	[M+H]+	2.64	12.04	788	C00955	Sigma Score = isotopic pattern match score (Metaboscape 5.0)							450.19	325.29	7.5
370	L-Valine	C5H11NO2	118.086	3.9	[M+H]+	3.41	3.92	784	C00183	Match Factor = tandem mass fragmentation score (0-1000) in comparions with MetaBase Library entries (Metaboscape 5.0)							350.246	571.27	5.8
402	2-C-Methyl-D-erythritol 4-phosphate	C5H13O7P	216.04	0.4	[M-H]-	4.45	11.856	873	C11434	KEGG = Compound ID (CO) from Kyoto Enzyclopedia of Genes and Genomes							346.212	911.24	5.8
416	Butanoic acid	C4H8O2	89.0597	4.4	[M+H]+	4.44	4.44	769	C00246								216.09	154.06	3.6
426	2,4,6/3,5-Pentahydroxycyclohexanone	C6H10O6	178.048	0.5	[M-H]-	2.7	9.188	924	C00691								272.178	617.86	4.5
431	2-Oxobutanoate	C4H6O3	102.032	0.5	[M-H]-	3.44	18.77	887	C00109								384.339	1013.99	6.4
444	(S)-Lactate	C3H6O3	90.0317	0.5	[M-H]-	0.71	6.877	901	C00186
449	(R)-S-Lactoylglutathione	C13H21N3O8S	379.105	0.6	[M-H]-	4.73	12.737	845	C03451
476	N-Succinyl-2-L-amino-6-oxoheptanedioate	C11H15NO8	289.08	0.7	[M-H]-	4.03	14.516	832	C04462
484	4-Hydroxy-L-tryptophan	C11H12N2O3	220.086	0.8	[M-H]-	1.03	7.963	906	C21777
485	DL-Phenylalanine	C9H11NO2	165.079	0.9	[M-H]-	0.81	6.802	903	C02057
500	L-Tryptophan	C11H12N2O2	204.09	1.7	[M-H]-	1.52	9.563	831	C00078
521	Riboflavin	C17H20N4O6	376.139	3.3	[M-H]-	1.13	11.299	914	C00255
582	di-trans,poly-cis-Undecaprenyl phosphate	C46H86N8O6	847.672	5.7	[M+H]+	4.4	5.69	803	C17556
627	Chavicol	C9H10O	135.08	6.5	[M+H]+	4.53	6.46	955	C16930
652	2-Phenyl-1,3-propanediol monocarbamate	C10H13NO3	195.09	10	[M-H]-	3.22	11.017	956	C16586
685	3alpha,21-Dihydroxy-5beta-pregnane-11,20-dione	C21H32O4	348.231	10.8	[M-H]-	1.03	11.544	959	C05478
687	Decanoyl-L-carnitine	C17H33NO4	316.249	7.7	[M+H]+	3.85	7.71	816	C03299
693	Catechol	C6H6O2	111.044	7.8	[M+H]+	4.86	7.79	935	C00090
724	Tetrahydrocorticosterone	C21H34O4	350.246	11.6	[M-H]-	3.56	11.423	825	C05476
743	Hexadecanoic acid	C16H32O2	256.241	11.7	[M-H]-	2.66	12.228	897	C00249
752	Leukotriene C4	C30H47N3O9S	626.311	8.7	[M+H]+	3.03	8.68	967	C02166
790	L-Arabinonate	C5H10O6	166.048	13	[M-H]-	1.99	11.39	968	C00545
799	Abscisic aldehyde	C15H20O3	248.142	13.5	[M-H]-	4.04	4.706	968	C13455
812	NORETHINDRONE ACETATE	C22H28O3	340.208	13.7	[M-H]-	4.66	19.97	806	C08152
852	4-Amino-4-deoxychorismate	C11H12FNOS	226.069	10.4	[M+H]+	4.27	10.42	936	C11355
854	(6Z,9Z,12Z)-Octadecatrienoic acid	C18H30O2	278.225	14.9	[M-H]-	3.11	1.415	791	C06426
855	4-Methyl-2-oxopentanoate	C6H10O3	130.063	14.9	[M-H]-	0.03	6.612	810	C00233
869	1-Aminocyclopropane-1-carboxylate	C4H7NO2	102.055	10.7	[M+H]+	3.75	10.69	927	C01234
880	11beta-Hydroxyandrost-4-ene-3,17-dione	C19H26O3	302.189	15.4	[M-H]-	0.25	3.705	924	C05284
884	(9S,10S)-10-Hydroxy-9-(phosphonooxy)octadecanoate	C18H37O7P	396.228	15.4	[M-H]-	1.13	11.193	920	C15989
903	11beta,17beta-Dihydroxy-4-androsten-3-one	C19H28O3	304.204	15.9	[M-H]-	3.3	4.585	812	C18075
911	Linoleate	C18H32O2	280.241	16.1	[M-H]-	0.31	3.896	822	C01595
916	(8Z,11Z,14Z)-Icosatrienoic acid	C20H34O2	306.256	16.5	[M-H]-	4.06	11.723	958	C03242
942	(9Z)-Octadecenoic acid	C18H34O2	282.256	17	[M-H]-	4.61	15.89	779	C00712
956	Biliverdin	C30H35FN4O7	583.256	12.4	[M+H]+	2.31	12.36	916	C00500
964	gamma-Glutamyl-gamma-aminobutyraldehyde	C9H16N2O4	217.122	12.5	[M+H]+	0.56	12.48	963	C15700
981	Dodecanoic acid	C12H24O2	201.185	12.8	[M+H]+	3.85	12.75	885	C02679
1004	Glycerone	C3H6O3	90.0318	20.8	[M-H]-	3.05	3.863	906	C00184
1010	sn-Glycero-3-phosphoethanolamine	C12H10BClO	216.063	13.4	[M+H]+	3.4	13.38	754	C01233
1114	Adenine	C5H5N5	135.055	0.4	[M-H]-	4.88	8.193	911	C00147
1120	Succinic aldehyde	C4H6O2	86.0367	0.4	[M-H]-	4.79	2.818	818	C16835
1121	2,5-Dioxopentanoate	C5H6O4	130.027	0.4	[M-H-H2O]-	4.82	1.876	943	C00433
1122	Citrate	C6H8O7	192.027	0.4	[M-H]-	3.99	1.839	817	C00158
1123	Oxaloacetate	C4H4O5	132.006	0.4	[M-H]-	3.01	6.396	875	C00036
1132	3-Dehydroquinate	C7H10O6	190.048	0.4	[M-H]-	4.33	7.944	916	C00944
1152	Dehydroascorbate	C6H6O6	174.017	0.4	[M-H]-	0.93	13.523	758	C05422
1168	(2S,3R)-3-Hydroxybutane-1,2,3-tricarboxylate	C7H10O7	206.043	0.5	[M-H]-	3.93	9.973	945	C04593
1169	(R)-2-Hydroxyglutarate	C5H8O5	148.037	0.5	[M-H]-	3.79	6.697	829	C01087
1175	Cholesterol sulfate	C27H46O4S	467.316	16.5	[M+H]+	3.34	16.48	927	C18043
1176	5-Oxoproline	C5H7NO3	129.043	0.5	[M-H]-	1.22	4.434	853	C01879
1182	2-Methylmaleate	C5H6O4	130.027	0.5	[M-H-H2O]-	4.24	6.652	815	C02226
1186	3R -6-Hydroxy-3-isopropenyl-heptanoate	C10H18O3	187.133	16.6	[M+H]+	3.84	16.65	785	C11404
1196	Uridine	C9H12N2O6	244.07	0.5	[M-H]-	3.32	8.97	808	C00299
1201	Guanosine	C10H13N5O5	283.092	0.5	[M-H]-	3.34	12.127	958	C00387
1202	Fumarate	C4H4O4	116.011	0.6	[M-H]-	4.82	11.148	900	C00122
1207	Succinate	C4H6O4	118.027	0.6	[M-H]-	4.29	5.264	859	C00042
1209	Glycolate	C2H4O3	76.0159	0.6	[M-H]-	0.2	12.01	850	C00160
1213	L-Leucine	C6H13NO2	131.095	0.6	[M-H]-	0.56	4.09	964	C00123
1231	(R)-Mevalonate	C6H12O4	148.074	0.8	[M-H]-	2.24	6.007	764	C00418
1236	Pantothenate	C9H17NO5	219.111	0.9	[M-H]-	2.27	8.849	806	C00864
1285	O-Phospho-4-hydroxy-L-threonine	C4H10NO7P	108.517	18.2	[M+H+H]2+	4.15	18.22	950	C06055
1287	2-Phosphoglycolate	C2H5O6P	78.9988	18.2	[M+H+H]2+	3.76	18.22	933	C00988
1289	3- Imidazol-4-yl -2-oxopropyl phosphate	C6H9N2O5P	111.02	18.2	[M+H+H]2+	2.79	18.24	887	C01267
1296	15-Keto-prostaglandin F2alpha	C20H32O5	352.225	7.8	[M-H]-	4.18	7.444	882	C05960
1298	Prostaglandin F2alpha	C20H34O5	354.241	8.5	[M-H]-	4.84	11.135	861	C00639
1301	PGA2	C20H30O4	334.215	8.9	[M-H]-	2.88	8.691	976	C05953
1303	3-Phosphonooxypyruvate	C6H4N2OS2	184.985	18.4	[M+H]+	3.57	18.37	769	C03232
1308	15H-11,12-EETA	C20H32O4	336.23	9.5	[M-H]-	1.77	17.078	794	C14781
1394	5,6-EET	C20H32O3	320.236	12.5	[M-H]-	1.26	3.331	975	C14768
1401	(5Z,8Z,11Z,14Z,17Z)-Icosapentaenoic acid	C20H30O2	302.225	12.6	[M-H]-	4.17	10.533	906	C06428
1414	Leukotriene A4	C20H30O3	318.22	12.9	[M-H]-	3.74	17.113	878	C00909
1456	4-Hydroxyphenylglyoxylate	C8H6O4	167.031	0.3	[M+H]+	3.46	0.28	960	C03590
1459	(4Z,7Z,10Z,13Z,16Z,19Z)-Docosahexaenoic acid	C22H32O2	328.241	15	[M-H]-	4.32	7.052	942	C06429
1469	Arachidonate	C20H32O2	304.241	15.3	[M-H]-	3.06	1.52	810	C00219
1482	5-L-Glutamyl-taurine	C7H14N2O6S	255.069	0.3	[M+H]+	4.69	0.31	831	C05844
1536	Naringenin	C15H12O5	273.08	0.3	[M+H]+	4.57	0.32	924	C00509
1541	Octadecanoic acid	C18H36O2	284.272	17.7	[M-H]-	3.25	12.768	897	C01530
1555	Agmatine	C5H14N4	131.129	0.3	[M+H]+	2.79	0.32	957	C00179
1562	7,8-Diaminononanoate	C9H20N2O2	189.16	0.3	[M+H]+	2.12	0.33	762	C01037
1606	L-2-Aminoadipate	C6H11NO4	162.078	0.3	[M+H]+	2.32	0.32	817	C00956
1624	L-Lysine	C6H14N2O2	147.113	0.3	[M+H]+	2.51	0.33	936	C00047
1635	5-Hydroxyconiferyl alcohol	C10H12O4	197.079	0.3	[M+H]+	3.86	0.33	971	C12205
1646	L-Pipecolate	C6H11NO2	130.086	0.3	[M+H]+	0.43	0.33	854	C00408
1726	Sinapyl alcohol	C11H14O4	211.099	0.4	[M+H]+	1.78	0.36	861	C02325
1761	S,S-Dimethyl-beta-propiothetin	C5H10O2S	135.047	0.4	[M+H]+	2.83	0.38	880	C04022
1764	2-Phenylacetamide	C8H9NO	136.074	0.4	[M+H]+	3.05	0.4	962	C02505
1768	5-Aminolevulinate	C5H9NO3	132.065	0.4	[M+H]+	1.98	0.38	967	C00430
1790	L-Normetanephrine	C9H13NO3	184.094	0.4	[M+H]+	3.68	0.4	913	C05589
1838	5-Amino-6- 1-D-ribitylamino uracil	C9H16N4O6	277.116	0.4	[M+H]+	2.15	0.39	835	C04732
1854	Melamine	C3H6N6	127.073	0.4	[M+H]+	3.17	0.4	873	C08737
1856	7,12-Dimethylbenz a anthracene	C20H16	129.071	0.4	[M+H+H]2+	1.56	0.39	780	C19488
1859	Allantoate	C4H8N4O4	177.063	0.4	[M+H]+	3.41	0.4	902	C00499
1920	Coniferyl aldehyde	C9H11N2P	179.073	0.4	[M+H]+	2.64	0.44	880	C02666
1942	Z -But-1-ene-1	C7H8O6	189.039	0.4	[M+H]+	4.21	0.44	784	C04002
1961	Geranyl diphosphate	C10H13F3N2O6	315.08	0.5	[M+H]+	2.33	0.46	885	C00341
1962	L-Phenylalanine	C9H11NO2	166.086	0.4	[M+H]+	4.75	0.44	906	C00079
1968	IDP	C10H13N4O11PS	429.013	0.5	[M+H]+	2.78	0.45	943	C00104
1977	Dimethyl sulfide	C2H6S	63.0263	0.5	[M+H]+	4.11	0.47	950	C00580
1985	Nicotinate D-ribonucleotide	C13H12N4O5S	337.062	0.5	[M+H]+	3.3	0.45	868	C01185
1993	2S,3S -3-Methylphenylalanine	C10H13NO2	180.102	0.5	[M+H]+	4.15	0.46	877	C20895
2004	L-Tyrosine	C9H11NO3	182.08	0.5	[M+H]+	1.59	0.47	864	C00082
2011	L-Carnitine	C7H15NO3	162.113	0.5	[M+H]+	4.97	0.47	784	C00318
2022	R -2-Hydroxybutane-1	C7H10O7	207.05	0.5	[M+H]+	1.66	0.47	815	C01251
2030	N-Methylanthranilate	C8H9NO2	152.071	0.5	[M+H]+	0.57	0.47	933	C03005
2038	D-Ribitol 5-phosphate	C7H9ClN4O3	233.042	0.5	[M+H]+	1.93	0.47	977	C01068
2039	3-O-Methylgallate	C8H8O5	185.042	0.5	[M+H]+	1.26	0.48	959	C05616
2047	1-Deoxypentalenate	C10H22N2O4	235.165	0.5	[M+H]+	5.04	0.48	776	C20404
2051	4-Maleylacetoacetate	C8H8O6	201.038	0.5	[M+H]+	2.9	0.48	970	C01036
2052	Pyridoxamine	C8H12N2O2	169.097	0.5	[M+H]+	4.06	0.48	764	C00534
2053	Creatine	C4H9N3O2	132.077	0.5	[M+H]+	3.4	0.5	830	C00300
2061	- -Betonicine	C7H13NO3	160.097	0.5	[M+H]+	0.87	0.49	844	C08269
2065	L-Proline	C5H9NO2	116.071	0.5	[M+H]+	2.72	0.53	816	C00148
2066	N-Methylethanolamine phosphate	C3H10NO4P	156.042	0.5	[M+H]+	4.12	0.49	821	C01210
2076	L-Glutamine	C5H10N2O3	147.076	0.5	[M+H]+	2.67	0.5	889	C00064
2085	Dimethyl sulfoxide	C2H6OS	79.0199	0.5	[M+H]+	0.47	0.51	875	C11143
2111	Anthranilate	C7H7NO2	138.055	0.5	[M+H]+	2.46	0.54	836	C00108
2114	Nicotinamide	C6H6N2O	123.055	0.6	[M+H]+	2.85	0.56	968	C00153
2123	gamma-L-Glutamyl-L-cysteine	C8H14N2O5S	251.069	0.6	[M+H]+	3.89	0.55	831	C00669
2126	Adenosine	C10H13N5O4	268.104	0.5	[M+H]+	2.69	0.54	900	C00212
2127	Coenzyme B	C11H22NO7PS	344.089	0.6	[M+H]+	2.49	0.56	785	C04628
2135	2,5-Furandicarboxylate	C6H4O5	157.013	0.6	[M+H]+	3.68	0.56	814	C20450
2149	L-Methionine	C5H11NO2S	150.057	0.6	[M+H]+	3.19	0.57	960	C00073
2153	Guanine	C3H10N3O2P	152.057	0.6	[M+H]+	2.35	0.57	790	C00242
2154	3- Methylthio propanoate	C4H8O2S	121.032	0.6	[M+H]+	3.78	0.58	764	C08276
2157	S- Hydroxymethyl mycothiol	C18H32N2O13S	517.178	0.6	[M+H]+	3.21	0.59	792	C18235
2185	2-Oxoglutarate	C5H6O5	147.029	0.6	[M+H]+	3.75	0.65	838	C00026
2186	5- 2-Hydroxyethyl -4-methylthiazole	C6H9NOS	144.048	0.6	[M+H]+	4.15	0.64	847	C04294
2190	trans-Aconitate	C3H6F3N2OP	175.023	0.7	[M+H]+	2.86	0.66	810	C02341
2202	2-Oxoadipate	C6H8O5	161.044	0.8	[M+H]+	2.58	0.75	764	C00322
2212	5-Acetylamino-6-formylamino-3-methyluracil	C8H12BN2O3S	227.077	0.8	[M+H]+	2.25	0.77	942	C16365
2222	N-Acetyldemethylphosphinothricin	C7H13BCl2O2	210.05	0.8	[M+H]+	4.97	0.82	863	C17949
2228	5-Hydroxy-L-tryptophan	C11H12N2O3	221.092	0.9	[M+H]+	0.81	0.88	888	C00643
2234	Butyryl-L-carnitine	C11H21NO4	232.155	1.1	[M+H]+	4.87	1.06	880	C02862
2247	5-Aminopentanal	C5H11NO	102.091	1.1	[M+H]+	4.02	1.13	967	C12455
2270	Phenethylamine	C8H11N	122.096	1.2	[M+H]+	4.99	1.2	788	C05332
2272	5 -Methylthioadenosine	C11H15N5O3S	298.097	1.4	[M+H]+	1.74	1.39	929	C00170
2304	Cytidine	C14H13NO3	244.097	3	[M+H]+	3.41	3	758	C00475
2328	3-tert-Butyl-5-methylcatechol	C11H16O2	181.122	3.7	[M+H]+	3.24	3.72	778	C03929
2329	O-Acetylcarnitine	C12H16N2O	205.134	3.7	[M+H]+	4.55	3.73	756	C02571
2345	1,4 -Bipiperidine-1 -carboxylic acid	C11H20N2O2	213.16	4.1	[M+H]+	3.67	4.12	952	C16836
2353	1-Methylxanthine	C6H14OS2	167.054	4.3	[M+H]+	0.82	4.34	875	C16358
2354	2-Dehydro-3-deoxy-L-arabinonate	C6H12S2	149.045	4.4	[M+H]+	0.31	4.36	906	C00684
2391	3- 7 -Methylthio heptylmalic acid	C16H14N4O	279.123	5	[M+H]+	4.24	5.04	814	C17231
2415	Geranylgeranyl diphosphate	C20H36O7P2	450.19	5.4	[M+H]+	2.73	12.14	878	C00353
2431	9,17-Dioxo-1,2,3,4,10,19-hexanorandrostan-5-oic acid	C13H18O4	239.128	5.7	[M+H]+	4.63	5.68	811	C20199
2439	L-Octanoylcarnitine	C15H29NO4	288.217	6.1	[M+H]+	1.99	6.09	929	C02838
2488	Hercynine	C11H18O3	181.122	7.8	[M-H2O+H]+	0.52	7.78	940	C05575
2492	3-Methylcatechol	C7H8O2	125.06	7.8	[M+H]+	2.97	7.78	971	C02923
2510	Dethiobiotin	C15H18O	215.143	8.1	[M+H]+	1.17	8.08	889	C01909
2536	4-Methylumbelliferone	C10H8O3	177.054	8.6	[M+H]+	2.58	8.64	918	C03081
2582	Jasmonic acid	C12H18O3	211.133	9	[M+H]+	4.57	9.03	773	C08491
2628	19 S -HETE	C20H32O3	321.243	9.4	[M+H]+	2.8	9.35	918	C14749
2634	Retinoate	C20H28O2	301.216	9.4	[M+H]+	2.7	9.41	824	C00777
2648	3alpha,20alpha,21-Trihydroxy-5beta-pregnan-11-one	C21H34O4	350.246	9.5	[M+H]+	3.41	10.97	854	C05483
2649	17alpha-Hydroxypregnenolone	C21H32O3	333.243	9.5	[M+H]+	0.47	9.54	809	C05138
2652	13-Apo-beta-carotenone	C18H26O	259.206	9.6	[M+H]+	3.19	9.56	973	C20696
2667	Reduced riboflavin	C19H23FN2O5	379.165	9.7	[M+H]+	3.16	9.69	806	C01007
2675	Cassine	C18H35NO2	298.274	9.7	[M+H]+	3.81	9.72	970	C10136
2677	Taurocholate	C26H46NO7P	516.309	9.8	[M+H]+	4.98	9.76	893	C05122
2690	Decylubiquinol	C19H32O4	325.237	9.9	[M+H]+	2.51	9.93	788	C15495
2742	Sphingosine	C18H37NO2	300.29	10.2	[M+H]+	2.79	10.17	939	C00319
2746	17alpha-Hydroxyprogesterone	C21H30O3	331.227	10.2	[M+H]+	0.95	10.19	916	C01176
2753	12-Oxo-9 Z -dodecenoic acid	C12H20O3	213.149	10.2	[M+H]+	2.65	10.21	803	C16311
2790	Estradiol-17beta	C18H24O2	272.178	10.3	[M+H]+	1.4	11.97	817	C00951
2798	Decylubiquinone	C19H30O4	305.211	10.3	[M-H2O+H]+	3.95	10.34	824	C15494
2810	11-Dehydrocorticosterone	C21H28O4	345.206	10.4	[M+H]+	2.78	10.39	959	C05490
2833	Sphinganine	C18H39NO2	302.305	10.5	[M+H]+	3.06	10.46	959	C00836
2866	2R,3S -2,3-Dimethylmalate	C6H10O5	163.06	10.6	[M+H]+	3.83	10.57	772	C03652
2883	4-Hydroxyphenylacetaldehyde	C8H8O2	137.06	10.6	[M+H]+	1.88	10.63	762	C03765
2919	1-AG	C23H38O4	379.284	10.8	[M+H]+	3.4	10.76	965	C13857
2954	6-pentadecyl Salicylic Acid	C22H36O3	349.274	11	[M+H]+	3.44	10.95	880	C10759
3053	Leukotriene B4	C14H33N4O3P	337.237	11.3	[M+H]+	4.02	11.32	975	C02165
3132	PC 16:0 0:0 U PC 16:0 0:0 rac	C24H50NO7P	496.34	11.5	[M+H]+	0.35	11.47	825	C04102
3161	Sterol	C17H28O	249.222	11.5	[M+H]+	4.25	11.52	903	C00370
3168	p-Cymene	C10H14	135.117	11.5	[M+H]+	2.32	11.52	915	C06575
3178	Prostaglandin H2	C20H32O5	353.233	11.6	[M+H]+	0.35	11.55	921	C00427
3187	Toluene	C7H8	93.0699	11.6	[M+H]+	5	11.57	943	C01455
3209	Stearidonic acid	C18H28O2	277.216	11.6	[M+H]+	4.82	11.63	848	C16300
3218	Violaxanthin	C40H56O4	601.425	11.6	[M+H]+	4.14	11.61	891	C08614
3234	L-Palmitoylcarnitine	C23H45NO4	400.342	11.6	[M+H]+	3.11	11.64	819	C02990
3378	5,6,7,8-tetrahydro-2-Naphthoic Acid	C11H12O2	177.091	12.2	[M+H]+	3.77	12.23	849	C14111
3383	Xanthoxin	C15H22O3	251.164	12.3	[M+H]+	3.2	12.31	858	C13453
3407	Kaur-16-en-18-oic acid	C20H30O2	303.232	12.4	[M+H]+	3.34	12.43	861	C11874
3408	Farnesoic acid	C15H24O2	237.185	12.4	[M+H]+	2.92	12.44	854	C16502
3440	16alpha-Hydroxydehydroepiandrosterone	C19H28O3	305.212	12.5	[M+H]+	0.98	12.53	896	C05139
3489	Testosterone	C19H28O2	289.217	12.7	[M+H]+	4.71	12.73	879	C00535
3525	Cortisol	C21H30O5	362.207	13	[M+H]+	3.82	13.56	923	C00735
3562	all-trans-13	C20H32O	289.253	13.1	[M+H]+	4.44	13.07	793	C15492
3583	Juvenile hormone III	C16H26O3	267.196	13.3	[M+H]+	2.74	13.25	874	C09694
3611	Androsta-1,4-diene-3,17-dione	C19H24O2	285.185	13.4	[M+H]+	4.01	13.38	913	C20144
3639	Eicosapentaenoic Acid ethyl ester	C22H34O2	331.263	13.5	[M+H]+	4.2	13.52	879	C16184
3643	Eicosapentaenoic Acid ethyl ester	C21H30O2	315.232	13.5	[M+H]+	1.62	13.54	812	C00410
3645	4R,7R -4-Isopropenyl-7-methyl-2-oxo-oxepanone	C10H16O2	169.122	13.5	[M+H]+	0.42	13.55	848	C11402
3669	Androsterone	C19H30O2	291.232	13.6	[M+H]+	1.13	13.65	924	C00523
3675	Citronellate	C10H18O2	171.138	13.7	[M+H]+	3.83	13.68	961	C16462
3704	18-Hydroxyoleate	C18H34O3	299.258	13.8	[M+H]+	0.8	13.82	906	C19616
3729	6,8a-Seco-6,8a-deoxy-5-oxoavermectin 2a aglycone	C34H50O8	587.356	14	[M+H]+	4.34	14	893	C11969
3730	4-Keto-2-undecylpyrroline	C15H27NO	238.217	14	[M+H]+	4.25	14.02	902	C21573
3733	Tropine	C8H15NO	142.123	14	[M+H]+	4.5	14.02	833	C00729
3735	N-Cyclohexylformamide	C7H13NO	128.107	14	[M+H]+	4.45	14.01	795	C11519
3758	R -Limonene	C10H16	137.132	14	[M+H]+	3.82	14.01	878	C06099
3796	22alpha-Hydroxy-campest-4-en-3-one	C28H46O2	415.357	14.2	[M+H]+	2.02	14.2	809	C15796
3802	20alpha-Hydroxycholesterol	C23H42N6	403.357	14.2	[M+H]+	1.73	14.22	801	C05500
3806	Phylloquinone	C31H46O2	451.357	14.3	[M+H]+	3.53	14.26	966	C02059
3807	5-Dehydroepisterol	C28H44O	397.346	14.2	[M+H]+	5.06	14.25	844	C15780
3852	5alpha-Pregnane-3	C21H32O2	317.248	14.5	[M+H]+	3.31	14.46	928	C03681
3864	17alpha,21-Dihydroxypregnenolone	C16H30F2N4O2	366.265	14.5	[M+NH4]+	2.27	14.51	861	C05487
3931	Cortol	C21H36O5	369.264	14.6	[M+H]+	4.29	14.59	914	C05482
3938	6-Geranylgeranyl-2-methylbenzene-1	C27H40O2	397.31	14.6	[M+H]+	2.77	14.63	803	C20737
3994	4,4 -Diapolycopene-4,4 -dioate	C30H36O4	461.267	14.7	[M+H]+	2.8	14.7	862	C21770
4016	Chenodeoxycholate	C24H40O4	393.3	14.8	[M+H]+	2.46	14.77	952	C02528
4032	D-Xylonate	C6H6N4O2	167.056	14.8	[M+H]+	1.03	14.82	894	C00502
4033	1R,6R -6-Hydroxy-2-succinylcyclohexa-2,4-diene-1-carboxylate	C8H18O4P2	223.064	14.8	[M-H2O+H]+	4.83	14.82	830	C05817
4046	6-Deoxotyphasterol	C28H50O3	435.383	14.9	[M+H]+	3.94	14.92	831	C15801
4047	Fecosterol	C28H46O	399.362	14.9	[M+H]+	2.81	14.92	813	C04525
4088	Geranial	C10H16O	153.128	15	[M+H]+	0.24	15.04	976	C01499
4100	Pregnanolone	C21H34O2	319.264	15	[M+H]+	4.64	15.03	833	C05480
4102	Farnesoic acid	C16H30O2	255.232	15	[M+H]+	4.26	15.05	954	C08362
4148	Oleamide	C18H35NO	282.28	15.2	[M+H]+	3.79	15.18	796	C19670
4153	Corticosterone	C21H30O4	346.212	15.2	[M+H]+	2.51	11.08	901	C02140
4181	9-Oxononanoic acid	C9H16O3	173.117	15.2	[M+H]+	3.86	15.2	776	C16322
4217	Epoxypheophorbide a	C34H40O10	609.272	15.3	[M+H]+	3.8	15.3	815	C21192
4225	2-Octaprenyl-6-methoxy-1,4-benzoquinone	C40H74O8	683.544	15.3	[M+H]+	0.84	15.27	928	C05813
4228	6-Geranylgeranyl-2	C28H42O2	411.326	15.3	[M+H]+	3.5	15.29	925	C20738
4242	Vitamin K1 epoxide	C31H46O3	467.349	15.3	[M+H]+	2.91	15.29	944	C05849
4260	Dehydroepiandrosterone sulfate	C19H28O5S	369.17	15.4	[M+H]+	3.96	15.4	939	C04555
4280	4,4 -Diaponeurosporenic acid	C30H40O2	433.308	15.4	[M+H]+	0.56	15.4	897	C16146
4305	Phenylacetaldehyde	C8H8O	121.065	15.5	[M+H]+	1.17	15.46	912	C00601
4389	4,4 -Diapolycopenedial	C30H36O2	429.287	15.7	[M+H]+	3.22	15.72	836	C19798
4424	2-Ethyltoluene	C9H12	121.101	15.7	[M+H]+	0.75	15.75	917	C14572
4430	Retinal	C20H28O	285.221	15.7	[M+H]+	2.18	15.74	964	C00376
4440	Perillyl aldehyde	C10H14O	133.101	15.7	[M-H2O+H]+	4.05	15.75	797	C02576
4479	Hexadecanal	C16H32O	241.253	15.8	[M+H]+	2.97	15.82	954	C00517
4491	alpha-Tocotrienol	C29H44O2	425.342	15.9	[M+H]+	3.48	15.89	930	C14153
4516	Benzoate	C7H6O2	123.044	15.9	[M+H]+	3.21	15.94	890	C00180
4568	Ergosta-5,7,22,24 28 -tetraen-3beta-ol	C28H42O	395.331	16.2	[M+H]+	2.27	16.17	975	C05440
4571	Pheophorbide a	C34H40O9	593.276	16.2	[M+H]+	3.31	16.17	776	C18021
4620	Zymosterone	C27H42O	383.331	16.3	[M+H]+	3.9	16.33	936	C22136
4627	Calcidiol	C27H44O2	383.331	16.3	[M-H2O+H]+	0.86	16.3	836	C01561
4700	Demethylphylloquinol	C30H46O2	439.357	16.4	[M+H]+	2.89	16.45	772	C21084
4725	3-Oxo-Delta4-steroid	C19H28O	273.221	16.5	[M+H]+	2.99	16.45	903	C00619
4746	2-Succinylbenzoate	C11H11ClN2O	223.064	16.5	[M+H]+	4.75	16.47	899	C02730
4872	4alpha-Formylergosta-7,24 24 1 -dien-3beta-ol	C29H46O2	427.357	16.7	[M+H]+	4.22	16.68	774	C22118
4940	20-Hydroxyecdysone	C27H44O7	481.314	16.8	[M+H]+	4.05	16.83	820	C02633
4962	Cholest-4-en-3-one	C27H44O	384.339	16.9	[M+H]+	2.15	12.93	897	C00599
5010	Phylloquinol	C31H48O2	453.373	17	[M+H]+	4.26	17	932	C03313
5028	E,E -Geranyllinalool	C20H34O	291.268	17	[M+H]+	3.41	16.99	769	C20681
5050	7-Oxodeoxycholate	C24H38O5	389.266	17	[M-H2O+H]+	4.07	17.03	960	C04643
5067	Ecdysone	C27H44O6	465.319	17.1	[M+H]+	3.83	17.11	971	C00477
5173	Delta4-Dafachronic acid	C27H42O3	415.321	17.3	[M+H]+	4.7	17.3	829	C21076
5182	4,4-Dimethyl-5alpha-cholesta-8,14,24-trien-3beta-ol	C29H46O	411.362	17.3	[M+H]+	4.03	17.33	902	C11455
5208	all-trans-8 -Apo-beta-carotenal	C30H40O	417.315	17.4	[M+H]+	4.38	17.39	851	C19728
5227	2-Phytyl-1,4-naphthoquinone	C27H48O2S	454.368	17.4	[M+NH4]+	2.87	17.44	824	C13309
5242	2,2 -Diketospirilloxanthin	C42H56O4	625.426	17.5	[M+H]+	3.24	17.48	959	C15885
5247	3beta-Hydroxy-4beta-methyl-5alpha-cholest-7-ene-4alpha-carbaldehyde	C29H48O2	429.373	17.5	[M+H]+	4.04	17.48	835	C11509
5288	Retinol	C17H31FO2	319.263	17.6	[M+CH3OH+H]+	4.49	17.6	828	C00473
5346	2-trans	C15H24O	221.19	17.8	[M+H]+	4.14	17.76	796	C03461
5349	3-Ethyltoluene	C9H12	121.101	17.8	[M+H]+	0.05	17.77	971	C14522
5355	beta-Tocopherol	C28H48O2	417.373	17.8	[M+H]+	5.19	17.77	791	C14152
5358	Cholesterol	C27H46O	387.362	17.8	[M+H]+	1.55	17.77	894	C00187
5361	Delta14-Steroid	C19H30	259.242	17.8	[M+H]+	1.19	17.77	950	C21919
5380	14alpha-Methylsteroid	C20H34	275.273	17.8	[M+H]+	1.53	17.77	800	C21918
5427	9,10 -EpOME	C18H32O3	297.243	17.8	[M+H]+	3.77	17.82	905	C14825
5428	4alpha-Carboxy-5alpha-cholesta-8	C28H44O3	429.337	17.8	[M+H]+	4.05	17.82	851	C22112
5469	1-O-Octadecyl-sn-glycerol	C21H44O3	345.337	17.9	[M+H]+	3.26	17.94	836	C13858
5535	14-Demethyllanosterol	C29H48O	413.378	18	[M+H]+	3.07	18.02	841	C05108
5582	3alpha,7alpha-Dihydroxy-5beta-cholestane	C27H48O2	405.373	18.1	[M+H]+	3.19	18.11	836	C05452
5601	Calcitriol	C27H44O3	417.344	18.2	[M+H]+	4.39	18.18	874	C01673
5604	4alpha-Carboxy-stigmasta-7,24 24 1 -dien-3beta-ol	C30H48O3	474.394	18.2	[M+NH4]+	3.93	18.2	912	C22120
5643	alpha-Tocopherol	C29H50O2	448.415	18.3	[M+NH4]+	2.02	18.32	829	C02477
5658	4beta-Hydroxymethyl-4alpha-methyl-5alpha-cholest-7-en-3beta-ol	C29H50O2	431.389	18.3	[M+H]+	3.71	18.31	883	C04814
5681	24-epi-Campesterol	C28H48O	401.377	18.3	[M+H]+	4.31	18.34	925	C21106
5683	4alpha-Methylzymosterol-4-carboxylate	C29H46O3	443.352	18.4	[M+H]+	0.54	18.38	820	C15808
5753	Perillic acid	C10H14O2	167.107	18.6	[M+H]+	4.11	18.57	927	C11924
5841	beta-Sitosterol	C29H50O	415.393	18.8	[M+H]+	4.11	18.78	864	C01753
5953	3beta-Hydroxy-4beta-methyl-5alpha-cholest-7-ene-4alpha-carboxylate	C29H48O3	445.368	19.2	[M+H]+	2.88	19.16	822	C04840
6068	S -2,3-Epoxysqualene	C30H50O	427.394	19.6	[M+H]+	4.94	19.63	764	C01054
6078	L-Histidinol	C6H11N3O	142.097	19.7	[M+H]+	4.55	19.72	910	C00860
6171	Glycodeoxycholate	C26H43NO5	450.319	20.8	[M+H]+	4.57	19.75	834	C05464
6209	R -5,6-Dihydrothymine	C5H8N2O2	129.066	21.3	[M+H]+	4.83	11.29	862	C21028
6238	Triethylamine	C6H15N	102.128	21.7	[M+H]+	2.58	18.73	883	C14691
6246	4-Guanidinobutanal	C5H11N3O	130.097	21.9	[M+H]+	3.27	21.87	793	C02647

### Sheet: Supplementary Table 3
Supplementary Information Table 3. Overview of read counts obtained from 14 coral holobiont metagenomics analysis.
sample ID	colony	condition	sequencing output	genome coverage (420Mb genome)	Raw data	Usable reads after QC (M)	Coral host reads (M)	Algal symbiont reads (M)	Putative Microbial reads (M)
			(in Mb)		(reads in M)
CD74	M7	27℃	40320	96	268.8	266	222.76	36.342	6.854
CD73	M6	27℃	46410	110.5	309.4	306.8	272.832	28.402	5.598
CD102	M5	32℃	39000	93	260	257.8	228.204	24.272	5.256
CD103	M7	32℃	42810	102	285.4	282.2	251.264	26.164	5.43
CD105	M6	L	44430	106	296.2	292.4	193.146	15.626	83.53
CD106	M6	AL	38910	93	259.4	256.8	170.638	61.604	24.458
CD108	M8	L	45090	107	300.6	297.2	148.192	32.41	7.078
CD109	M8	AL	41730	99	278.2	275.6	197.816	64.4	13.332
CD114	M10	32℃	43530	103	290.2	286.8	195.804	75.74	15.316
CD116	M4	L	43680	104	291.2	288.2	232.82	37.688	17.772
CD117	M4	AL	40980	97	273.2	270.2	208.232	46.27	15.786
CD144	M10	34℃	41670	99	277.8	275	137.422	114.952	22.614
CD151	M5	34℃	40530	96	270.2	267.6	238.226	24.252	5.054
CD153	M7	34℃	39990	95	266.6	263.8	79.132	155.204	29.518
		Total	589080	1400.5	3927.2	3886.4	2776.49	743.326	257.596
M = Million; Mb = Megabases; QC = quality control

### Sheet: Supplementary Table 4
Supplementary Information Table 4: Kegg annotation assignments across the coral holobiont metagenome
Host KOs	Annotation	Algal symbiont KOs	Annotation	Microbe KOs	Annotation	Shared Host-Symbiont KOs	Annotation	Shared Host-Microbe KOs	Annotation	Shared Agal Symbiont-Microbe KOs	Annotation	Shared Host-Symbiont-Microbe KOs	Annotation
K15716	ZSWIM2; E3 ubiquitin-protein ligase ZSWIM2 [EC:2.3.2.27]	K09838	ZEP, ABA1; zeaxanthin epoxidase [EC:1.14.15.21]	K09817	znuC; zinc transport system ATP-binding protein [EC:7.2.2.-]	K16675	ZDHHC9_14_18; palmitoyltransferase ZDHHC9/14/18 [EC:2.3.1.225]	K05810	yfiH; polyphenol oxidase [EC:1.10.3.-]	K13954	yiaY; alcohol dehydrogenase [EC:1.1.1.1]	K01534	zntA; Zn2+/Cd2+-exporting ATPase [EC:7.2.2.12 7.2.2.21]
K11862	ZRANB1, TRABID; ubiquitin thioesterase ZRANB1 [EC:3.4.19.12]	K20031	ZDHHC6; palmitoyltransferase ZDHHC6 [EC:2.3.1.225]	K20201	ywlE; protein arginine phosphatase [EC:3.9.1.2]	K20030	ZDHHC5_8; palmitoyltransferase ZDHHC5/8 [EC:2.3.1.225]	K07223	yfeX; porphyrinogen peroxidase [EC:1.11.1.-]	K11358	yhdR; aspartate aminotransferase [EC:2.6.1.1]	K01436	yhaA; amidohydrolase [EC:3.5.1.-]
K16273	ZNRF3; E3 ubiquitin-protein ligase ZNRF3 [EC:2.3.2.27]	K20027	ZDHHC1_11; palmitoyltransferase ZDHHC1/11 [EC:2.3.1.225]	K19701	ywaD; aminopeptidase YwaD [EC:3.4.11.6 3.4.11.10]	K20029	ZDHHC3_7_25; palmitoyltransferase ZDHHC3/7/25 [EC:2.3.1.225]	K00854	xylB, XYLB; xylulokinase [EC:2.7.1.17]	K11209	yghU, yfcG; GSH-dependent disulfide-bond oxidoreductase [EC:1.8.4.-]	K01866	YARS, tyrS; tyrosyl-tRNA synthetase [EC:6.1.1.1]
K10694	ZNRF1_2; E3 ubiquitin-protein ligase ZNRF1/2 [EC:2.3.2.27]	K11816	YUCCA; indole-3-pyruvate monooxygenase [EC:1.14.13.168]	K03928	yvaK; carboxylesterase [EC:3.1.1.1]	K20028	ZDHHC2_15_20; palmitoyltransferase ZDHHC2/15/20 [EC:2.3.1.225]	K03733	xerC; integrase/recombinase XerC	K15460	yfiC, trmX; tRNA1Val (adenine37-N6)-methyltransferase [EC:2.1.1.223]	K01811	xylS, yicI; alpha-D-xyloside xylohydrolase [EC:3.2.1.177]
K15714	ZNF645; E3 ubiquitin-protein ligase ZNF645 [EC:2.3.2.27]	K18789	XGD1; xylogalacturonan beta-1,3-xylosyltransferase [EC:2.4.2.41]	K11614	yufL, malK; two-component system, CitB family, sensor histidine kinase MalK [ EC:2.7.13.3]	K20032	ZDHHC13_17, HIP14; palmitoyltransferase ZDHHC13/17 [EC:2.3.1.225]	K02844	waaG, rfaG; UDP-glucose:(heptosyl)LPS alpha-1,3-glucosyltransferase [EC:2.4.1 .-]	K21085	yedQ; diguanylate cyclase [EC:2.7.7.65]	K04763	xerD; integrase/recombinase XerD
K22381	ZNF598; E3 ubiquitin-protein ligase ZNF598 [EC:2.3.2.27]	K16285	XERICO; RING/U-box domain-containing protein [EC:2.3.2.27]	K15532	yteR, yesR; unsaturated rhamnogalacturonyl hydrolase [EC:3.2.1.172]	K18932	ZDHHC; palmitoyltransferase [EC:2.3.1.225]	K11904	vgrG; type VI secretion system secreted protein VgrG	K18850	ycfD; 50S ribosomal protein L16 3-hydroxylase [EC:1.14.11.47]	K01867	WARS, trpS; tryptophanyl-tRNA synthetase [EC:6.1.1.2]
K21616	znd; D-altritol 5-dehydrogenase [EC:1.1.1.407]	K16290	XCP; xylem cysteine proteinase [EC:3.4.22.-]	K04058	yscW, sctW; type III secretion protein W	K04424	ZAK, MLTK; sterile alpha motif and leucine zipper containing kinase AZK [EC:2 .7.11.25]	K14048	ureAB; urease subunit gamma/beta [EC:3.5.1.5]	K07107	ybgC; acyl-CoA thioester hydrolase [EC:3.1.2.-]	K01873	VARS, valS; valyl-tRNA synthetase [EC:6.1.1.9]
K18668	ZC3H12, MCPIP; ribonuclease ZC3H12 [EC:3.1.-.-]	K19044	XBAT32_33; E3 ubiquitin-protein ligase XBAT32/33 [EC:2.3.2.27]	K03230	yscV, sctV, hrcV, ssaV, invA; type III secretion protein V	K20099	YTHDC2; ATP-dependent RNA helicase YTHDC2 [EC:3.6.4.13]	K01430	ureA; urease subunit gamma [EC:3.5.1.5]	K13979	yahK; alcohol dehydrogenase (NADP+) [EC:1.1.1.2]	K08678	UXS1, uxs; UDP-glucuronate decarboxylase [EC:4.1.1.35]
K17511	YRK; proto-oncogene tyrosine-protein kinase YRK [EC:2.7.10.2]	K18827	wbdD, wbbD; O-antigen chain-terminating methyltransferase [EC:2.1.1.- 2.1.1.2 94 2.7.1.181]	K03229	yscU, sctU, hrcU, ssaU; type III secretion protein U	K08955	YME1; ATP-dependent metalloprotease [EC:3.4.24.-]	K00757	udp, UPP; uridine phosphorylase [EC:2.4.2.3]	K00594	xyoA, aldO; alditol oxidase [EC:1.1.3.41]	K01685	uxaA; altronate hydrolase [EC:4.2.1.7]
K05705	YES1; tyrosine-protein kinase Yes [EC:2.7.10.2]	K13679	WAXY; granule-bound starch synthase [EC:2.4.1.242]	K03228	yscT, sctT, hrcT, ssaT; type III secretion protein T	K18670	YAK1; dual specificity protein kinase YAK1 [EC:2.7.12.1]	K00365	uaZ; urate oxidase [EC:1.7.3.3]	K10545	xylG; D-xylose transport system ATP-binding protein [EC:7.5.2.10]	K00411	UQCRFS1, RIP1, petA; ubiquinol-cytochrome c reductase iron-sulfur subunit [EC
K14208	XPNPEP2; Xaa-Pro aminopeptidase 2 [EC:3.4.11.9]	K03280	waaK, rfaK; UDP-N-acetylglucosamine:(glucosyl)LPS alpha-1,2-N-acetylglucosami nyltransferase [EC:2.4.1.56]	K03227	yscS, sctS, hrcS, ssaS; type III secretion protein S	K00771	XYLT; protein xylosyltransferase [EC:2.4.2.26]	K00832	tyrB; aromatic-amino-acid transaminase [EC:2.6.1.57]	K14274	xylC; xylono-1,5-lactonase [EC:3.1.1.110]	K00761	upp, UPRT; uracil phosphoribosyltransferase [EC:2.4.2.9]
K05633	WWP1, AIP5; NEDD4-like E3 ubiquitin-protein ligase WWP1 [EC:2.3.2.26]	K20090	vioC; violacein synthase [EC:1.14.13.224]	K03226	yscR, sctR, hrcR, ssaR; type III secretion protein R	K15920	XYL4; xylan 1,4-beta-xylosidase [EC:3.2.1.37]	K00569	TPMT, tpmT; thiopurine S-methyltransferase [EC:2.1.1.67]	K01805	xylA; xylose isomerase [EC:5.3.1.5]	K01431	UPB1, pydC; beta-ureidopropionase [EC:3.5.1.6]
K22384	WRB, GET1; tail-anchored protein insertion receptor	K18235	vgb; virginiamycin B lyase [EC:4.2.99.-]	K03225	yscQ, sctQ, hrcQ, ssaQ, spaO; type III secretion protein Q	K12619	XRN2, RAT1; 5'-3' exoribonuclease 2 [EC:3.1.13.-]	K03168	topA; DNA topoisomerase I [EC:5.6.2.1]	K03852	xsc; sulfoacetaldehyde acetyltransferase [EC:2.3.3.15]	K03648	UNG, UDG; uracil-DNA glycosylase [EC:3.2.2.27]
K11425	WHSC1L1, NSD3; [histone H3]-lysine36 N-dimethyltransferase NSD3 [EC:2.1.1.357 ]	K22419	VEP1; Delta4-3-oxosteroid 5beta-reductase [EC:1.3.1.3]	K04056	yscO, sctO; type III secretion protein O	K12618	XRN1, SEP1, KEM1; 5'-3' exoribonuclease 1 [EC:3.1.13.-]	K00943	tmk, DTYMK; dTMP kinase [EC:2.7.4.9]	K17743	XR; D-xylose reductase [EC:1.1.1.307]	K13421	UMPS; uridine monophosphate synthetase [EC:2.4.2.10 4.1.1.23]
K06632	WEE1; wee1-like protein kinase [EC:2.7.11.1]	K09839	VDE, NPQ1; violaxanthin de-epoxidase [EC:1.23.5.1]	K03224	yscN, sctN, hrcN, ssaN; ATP synthase in type III secretion protein N [EC:7.4. 2.8]	K04725	XIAP, BIRC4; E3 ubiquitin-protein ligase XIAP [EC:2.3.2.27]	K00878	thiM; hydroxyethylthiazole kinase [EC:2.7.1.50]	K03816	xpt; xanthine phosphoribosyltransferase [EC:2.4.2.22]	K01195	uidA, GUSB; beta-glucuronidase [EC:3.2.1.31]
K12994	wbdB, wbpY, mtfB; mannosyl-N-acetyl-alpha-D-glucosaminyl-diphospho-ditrans,oc tacis-undecaprenol 3-alpha-mannosyltransferase / alpha-1,3-rhamnosyltransferase [EC:2.4.1.349 2.4.1.-]	K20433	valC; C7-cyclitol 7-kinase [EC:2.7.1.214]	K03223	yscL, sctL; type III secretion protein L	K00106	XDH; xanthine dehydrogenase/oxidase [EC:1.17.1.4 1.17.3.2]	K10804	tesA; acyl-CoA thioesterase I [EC:3.1.2.- 3.1.2.2 3.1.1.2 3.1.1.5]	K01447	xlyAB; N-acetylmuramoyl-L-alanine amidase [EC:3.5.1.28]	K00963	UGP2, galU, galF; UTP--glucose-1-phosphate uridylyltransferase [EC:2.7.7.9]
K08816	VRK; vaccinia related kinase [EC:2.7.11.1]	K12447	USP; UDP-sugar pyrophosphorylase [EC:2.7.7.64]	K04054	yscK, sctK; type III secretion protein K	K10900	WRN, RECQL2; werner syndrome ATP-dependent helicase [EC:3.6.4.12]	K03707	tenA; thiaminase (transcriptional activator TenA) [EC:3.5.99.2]	K00493	XANG; xanthocillin biosynthesis cytochrome P450 monooxygenase [EC:1.14.-.-]	K00012	UGDH, ugd; UDPglucose 6-dehydrogenase [EC:1.1.1.22]
K11861	VCPIP1, VCIP135; deubiquitinating protein VCIP135 [EC:3.4.19.12]	K11541	URA2; carbamoyl-phosphate synthase / aspartate carbamoyltransferase [EC:6.3.5 .5 2.1.3.2]	K03222	yscJ, sctJ, hrcJ, ssaJ; type III secretion protein J	K08867	WNK, PRKWNK; WNK lysine deficient protein kinase [EC:2.7.11.1]	K17292	TBCA; tubulin-specific chaperone A	K03809	wrbA; NAD(P)H dehydrogenase (quinone) [EC:1.6.5.2]	K00876	udk, UCK; uridine kinase [EC:2.7.1.48]
K06527	VCAM1, CD106; vascular cell adhesion molecule 1	K16287	ULP1C_D; ubiquitin-like-specific protease 1C/D [EC:3.4.22.68]	K03220	yscD, sctD, ssaD; type III secretion protein D	K21396	WHT; ATP-binding cassette, subfamily G (WHITE), eye pigment precursor transpo rter	K10831	tauB; taurine transport system ATP-binding protein [EC:7.6.2.7]	K02472	wecC; UDP-N-acetyl-D-mannosaminuronic acid dehydrogenase [EC:1.1.1.336]	K00568	ubiG; 2-polyprenyl-6-hydroxyphenyl methylase / 3-demethylubiquinone-9 3-methy ltransferase [EC:2.1.1.222 2.1.1.64]
K11837	USP6_32; ubiquitin carboxyl-terminal hydrolase 6/32 [EC:3.4.19.12]	K21357	ULK1; serine/threonine-protein kinase ULK1 [EC:2.7.11.1]	K03219	yscC, sctC, ssaC; type III secretion protein C	K11424	WHSC1, MMSET, NSD2; [histone H3]-lysine36 N-dimethyltransferase NSD2 [EC:2.1. 1.357]	K13444	SUMF1, FGE; formylglycine-generating enzyme [EC:1.8.3.7]	K02474	wbpO; UDP-N-acetyl-D-galactosamine dehydrogenase [EC:1.1.1.-]	K12567	TTN; titin [EC:2.7.11.1]
K11836	USP5_13, UBP14; ubiquitin carboxyl-terminal hydrolase 5/13 [EC:3.4.19.12]	K21374	UGT85A23_24; 7-deoxyloganetin glucosyltransferase [EC:2.4.1.324]	K17462	yrrT; putative AdoMet-dependent methyltransferase [EC:2.1.1.-]	K12602	WDR61, REC14, SKI8; WD repeat-containing protein 61	K00657	speG, SAT; diamine N-acetyltransferase [EC:2.3.1.57]	K13015	wbpA; UDP-N-acetyl-D-glucosamine dehydrogenase [EC:1.1.1.136]	K02377	TSTA3, fcl; GDP-L-fucose synthase [EC:1.1.1.271]
K11869	USP40; ubiquitin carboxyl-terminal hydrolase 40 [EC:3.4.19.12]	K13496	UGT73C; UDP-glucosyltransferase 73C [EC:2.4.1.-]	K20881	yrfG; 5'-nucleotidase [EC:3.1.3.5]	K15630	VTC2; GDP-D-glucose phosphorylase [EC:2.7.7.78]	K01611	speD, AMD1; S-adenosylmethionine decarboxylase [EC:4.1.1.50]	K17947	wbiB; dTDP-L-rhamnose 4-epimerase [EC:5.1.3.25]	K01011	TST, MPST, sseA; thiosulfate/3-mercaptopyruvate sulfurtransferase [EC:2.8.1.1 2.8.1.2]
K11853	USP34; ubiquitin carboxyl-terminal hydrolase 34 [EC:3.4.19.12]	K12451	UER1; 3,5-epimerase/4-reductase [EC:5.1.3.- 1.1.1.-]	K07229	yqjH; ferric-chelate reductase (NADPH) [EC:1.16.1.9]	K08069	VNN; pantetheine hydrolase [EC:3.5.1.92]	K04565	SOD1; superoxide dismutase, Cu-Zn family [EC:1.15.1.1]	K01686	uxuA; mannonate dehydratase [EC:4.2.1.8]	K06176	truD, PUS7; tRNA pseudouridine13 synthase [EC:5.4.99.27]
K11851	USP30; ubiquitin carboxyl-terminal hydrolase 30 [EC:3.4.19.12]	K11872	UBP9_13; ubiquitin carboxyl-terminal hydrolase 9/13 [EC:3.4.19.12]	K08325	yqhD; NADP-dependent alcohol dehydrogenase [EC:1.1.-.-]	K20053	VLDLR; very low-density lipoprotein receptor	K10800	SMUG1; single-strand selective monofunctional uracil DNA glycosylase [EC:3.2. 2.-]	K11751	ushA; 5'-nucleotidase / UDP-sugar diphosphatase [EC:3.1.3.5 3.6.1.45]	K06173	truA, PUS1; tRNA pseudouridine38-40 synthase [EC:5.4.99.12]
K11986	USP3; ubiquitin carboxyl-terminal hydrolase 3 [EC:3.4.19.12]	K13307	tylMI; dTDP-3-amino-3,6-dideoxy-alpha-D-glucopyranose N,N-dimethyltransferase [EC:2.1.1.235]	K07444	ypsC; putative N6-adenine-specific DNA methylase [EC:2.1.1.-]	K05357	VKORC1; vitamin-K-epoxide reductase (warfarin-sensitive) [EC:1.17.4.4]	K03833	selB, EEFSEC; selenocysteine-specific elongation factor	K01428	ureC; urease subunit alpha [EC:3.5.1.5]	K03439	trmB, METTL1, TRM8; tRNA (guanine-N7-)-methyltransferase [EC:2.1.1.33]
K21122	USP28; ubiquitin carboxyl-terminal hydrolase 28 [EC:3.4.19.12]	K07246	ttuC, dmlA; tartrate dehydrogenase/decarboxylase / D-malate dehydrogenase [EC :1.1.1.93 4.1.1.73 1.1.1.83]	K19158	yoeB; toxin YoeB [EC:3.1.-.-]	K21806	VCPKMT, METTL21D; protein N-lysine methyltransferase METTL21D [EC:2.1.1.-]	K17989	SDS, SDH, CHA1; L-serine/L-threonine ammonia-lyase [EC:4.3.1.17 4.3.1.19]	K01465	URA4, pyrC; dihydroorotase [EC:3.5.2.3]	K01803	TPI, tpiA; triosephosphate isomerase (TIM) [EC:5.3.1.1]
K11850	USP26_29_37; ubiquitin carboxyl-terminal hydrolase 26/29/37 [EC:3.4.19.12]	K03780	ttdB; L(+)-tartrate dehydratase beta subunit [EC:4.2.1.32]	K21028	ynjE; molybdopterin synthase sulfurtransferase [EC:2.8.1.11]	K11447	UTX, KDM6A; lysine-specific demethylase 6A [EC:1.14.11.68]	K03615	rnfC; Na+-translocating ferredoxin:NAD+ oxidoreductase subunit C [EC:7.2.1.2]	K00806	uppS; undecaprenyl diphosphate synthase [EC:2.5.1.31]	K01667	tnaA; tryptophanase [EC:4.1.99.1]
K11366	USP22_27_51, UBP8; ubiquitin carboxyl-terminal hydrolase 22/27/51 [EC:3.4.19. 12]	K01656	TRP3; anthranilate synthase / indole-3-glycerol phosphate synthase [EC:4.1.3. 27 4.1.1.48]	K07310	ynfF; Tat-targeted selenate reductase subunit YnfF [EC:1.97.1.9]	K11840	USP9_24; ubiquitin carboxyl-terminal hydrolase 9/24 [EC:3.4.19.12]	K03685	rnc, DROSHA, RNT1; ribonuclease III [EC:3.1.26.3]	K07043	upp; UTP pyrophosphatase [EC:3.6.1.-]	K18277	tmm; trimethylamine monooxygenase [EC:1.14.13.148]
K21634	USP21; ubiquitin carboxyl-terminal hydrolase 21 [EC:3.4.19.12]	K13501	TRP1; anthranilate synthase / indole-3-glycerol phosphate synthase / phosphor ibosylanthranilate isomerase [EC:4.1.3.27 4.1.1.48 5.3.1.24]	K07309	ynfE; Tat-targeted selenate reductase subunit YnfE [EC:1.97.1.9]	K11839	USP8, UBP5; ubiquitin carboxyl-terminal hydrolase 8 [EC:3.4.19.12]	K03789	rimI; [ribosomal protein S18]-alanine N-acetyltransferase [EC:2.3.1.266]	K18702	uctC; CoA:oxalate CoA-transferase [EC:2.8.3.19]	K00560	thyA, TYMS; thymidylate synthase [EC:2.1.1.45]
K11847	USP19; ubiquitin carboxyl-terminal hydrolase 19 [EC:3.4.19.12]	K01694	TRP; tryptophan synthase [EC:4.2.1.20]	K21430	yliI; aldose sugar dehydrogenase [EC:1.1.5.-]	K11838	USP7, UBP15; ubiquitin carboxyl-terminal hydrolase 7 [EC:3.4.19.12]	K10730	RECQL4; ATP-dependent DNA helicase Q4 [EC:3.6.4.12]	K18800	ubiI; 2-polyprenylphenol 6-hydroxylase [EC:1.14.13.240]	K00949	thiN, TPK1, THI80; thiamine pyrophosphokinase [EC:2.7.6.2]
K11844	USP16_45; ubiquitin carboxyl-terminal hydrolase 16/45 [EC:3.4.19.12]	K08081	TR1; tropinone reductase I [EC:1.1.1.206]	K14977	ylbA, UGHY; (S)-ureidoglycine aminohydrolase [EC:3.5.3.26]	K11858	USP48; ubiquitin carboxyl-terminal hydrolase 48 [EC:3.4.19.12]	K03655	recG; ATP-dependent DNA helicase RecG [EC:3.6.4.12]	K03184	ubiF; 3-demethoxyubiquinol 3-hydroxylase [EC:1.14.99.60]	K03152	thiJ; protein deglycase [EC:3.5.1.124]
K11841	USP10, UBP3; ubiquitin carboxyl-terminal hydrolase 10 [EC:3.4.19.12]	K17982	TPS04, GES; geranyllinalool synthase [EC:4.2.3.144]	K01529	yjjX; inosine/xanthosine triphosphatase [EC:3.6.1.73]	K11857	USP47; ubiquitin carboxyl-terminal hydrolase 47 [EC:3.4.19.12]	K00875	rbtK; D-ribulokinase [EC:2.7.1.47]	K03183	ubiE; demethylmenaquinone methyltransferase / 2-methoxy-6-polyprenyl-1,4-benz oquinol methylase [EC:2.1.1.163 2.1.1.201]	K00773	tgt, QTRT1; queuine tRNA-ribosyltransferase [EC:2.4.2.29]
K07521	UNC5; netrin receptor unc-5	K16055	TPS; trehalose 6-phosphate synthase/phosphatase [EC:2.4.1.15 3.1.3.12]	K08723	yjjG; 5'-nucleotidase [EC:3.1.3.5]	K11856	USP43; ubiquitin carboxyl-terminal hydrolase 43 [EC:3.4.19.12]	K01737	queD, ptpS, PTS; 6-pyruvoyltetrahydropterin/6-carboxytetrahydropterin synthas e [EC:4.2.3.12 4.1.2.50]	K03834	tyrP; tyrosine-specific transport protein	K00453	TDO2, kynA; tryptophan 2,3-dioxygenase [EC:1.13.11.11]
K15713	UHRF2, NIRF; E3 ubiquitin-protein ligase UHRF2 [EC:2.3.2.27]	K10168	TLR5; toll-like receptor 5	K03828	yjgM; putative acetyltransferase [EC:2.3.1.-]	K11835	USP4_11, UBP12; ubiquitin carboxyl-terminal hydrolase 4/11 [EC:3.4.19.12]	K00683	QPCT; glutaminyl-peptide cyclotransferase [EC:2.3.2.5]	K00384	trxB, TRR; thioredoxin reductase (NADPH) [EC:1.8.1.9]	K00857	tdk, TK; thymidine kinase [EC:2.7.1.21]
K10638	UHRF1, NP95; E3 ubiquitin-protein ligase UHRF1 [EC:2.3.2.27]	K15780	tilS-hprT; bifunctional protein TilS/HprT [EC:6.3.4.19 2.4.2.8]	K20866	yihX; glucose-1-phosphatase [EC:3.1.3.10]	K11855	USP36_42; ubiquitin carboxyl-terminal hydrolase 36/42 [EC:3.4.19.12]	K01886	QARS, glnS; glutaminyl-tRNA synthetase [EC:6.1.1.18]	K06175	truC; tRNA pseudouridine65 synthase [EC:5.4.99.26]	K03424	tatD; TatD DNase family protein [EC:3.1.21.-]
K08877	UHMK1, KIS; serine/threonine-protein kinase Kist [EC:2.7.11.1]	K03146	THI4, THI1; cysteine-dependent adenosine diphosphate thiazole synthase [EC:2. 4.2.60]	K18478	yihV; sulfofructose kinase [EC:2.7.1.184]	K11854	USP35_38; ubiquitin carboxyl-terminal hydrolase 35/38 [EC:3.4.19.12]	K00226	pyrD; dihydroorotate dehydrogenase (fumarate) [EC:1.3.98.1]	K03177	truB, PUS4, TRUB1; tRNA pseudouridine55 synthase [EC:5.4.99.25]	K01868	TARS, thrS; threonyl-tRNA synthetase [EC:6.1.1.3]
K21371	UGT75L6, UGTCs2; crocetin glucosyltransferase [EC:2.4.1.271]	K21575	susA; neopullulanase [EC:3.2.1.135]	K08318	yihU; 4-hydroxybutyrate dehydrogenase / sulfolactaldehyde 3-reductase [EC:1.1 .1.61 1.1.1.373]	K11852	USP31; ubiquitin carboxyl-terminal hydrolase 31 [EC:3.4.19.12]	K19511	PXDN, VPO1; peroxidase [EC:1.11.1.7]	K01817	trpF; phosphoribosylanthranilate isomerase [EC:5.3.1.24]	K17675	SUPV3L1, SUV3; ATP-dependent RNA helicase SUPV3L1/SUV3 [EC:3.6.4.13]
K05611	UCHL1; ubiquitin carboxyl-terminal hydrolase L1 [EC:3.4.19.12]	K03105	SRP19; signal recognition particle subunit SRP19	K15922	yihQ; sulfoquinovosidase [EC:3.2.1.199]	K11849	USP25; ubiquitin carboxyl-terminal hydrolase 25 [EC:3.4.19.12]	K16329	psuG; pseudouridylate synthase [EC:4.2.1.70]	K13503	trpEG; anthranilate synthase [EC:4.1.3.27]	K11717	sufS; cysteine desulfurase / selenocysteine lyase [EC:2.8.1.7 4.4.1.16]
K11979	UBR7; E3 ubiquitin-protein ligase UBR7 [EC:2.3.2.27]	K13330	spnS; dTDP-4-amino-2,3,4,6-tetradeoxy-D-glucose N,N-dimethyltransferase [EC:2 .1.1.324]	K20862	yigB; FMN hydrolase / 5-amino-6-(5-phospho-D-ribitylamino)uracil phosphatase [EC:3.1.3.102 3.1.3.104]	K11848	USP20_33; ubiquitin carboxyl-terminal hydrolase 20/33 [EC:3.4.19.12]	K13485	PRHOXNB, URAD; 2-oxo-4-hydroxy-4-carboxy-5-ureidoimidazoline decarboxylase [E C:4.1.1.97]	K01657	trpE; anthranilate synthase component I [EC:4.1.3.27]	K01903	sucC; succinyl-CoA synthetase beta subunit [EC:6.2.1.5]
K10691	UBR4, ZUBR1; E3 ubiquitin-protein ligase UBR4 [EC:2.3.2.27]	K02846	solA; N-methyl-L-tryptophan oxidase [EC:1.5.3.-]	K03826	yiaC; putative acetyltransferase [EC:2.3.1.-]	K11833	USP2; ubiquitin carboxyl-terminal hydrolase 2 [EC:3.4.19.12]	K03770	ppiD; peptidyl-prolyl cis-trans isomerase D [EC:5.2.1.8]	K00766	trpD; anthranilate phosphoribosyltransferase [EC:2.4.2.18]	K06013	STE24; STE24 endopeptidase [EC:3.4.24.84]
K11978	UBR3; E3 ubiquitin-protein ligase UBR3 [EC:2.3.2.27]	K14498	SNRK2; serine/threonine-protein kinase SRK2 [EC:2.7.11.1]	K09125	yhhQ; queuosine precursor transporter	K11845	USP17, DUB3; ubiquitin carboxyl-terminal hydrolase 17 [EC:3.4.19.12]	K01045	PON; arylesterase / paraoxonase [EC:3.1.1.2 3.1.8.1]	K06001	trpB; tryptophan synthase beta chain [EC:4.2.1.20]	K03106	SRP54, ffh; signal recognition particle subunit SRP54 [EC:3.6.5.4]
K10626	UBR2; E3 ubiquitin-protein ligase UBR2 [EC:2.3.2.27]	K00559	SMT1, ERG6; sterol 24-C-methyltransferase [EC:2.1.1.41]	K07319	yhdJ; adenine-specific DNA-methyltransferase [EC:2.1.1.72]	K21343	USP15; ubiquitin carboxyl-terminal hydrolase 15 [EC:3.4.19.12]	K00763	pncB, NAPRT1; nicotinate phosphoribosyltransferase [EC:6.3.4.21]	K01696	trpB; tryptophan synthase beta chain [EC:4.2.1.20]	K09142	SPOUT1; methyltransferase [EC:2.1.1.-]
K10625	UBR1; E3 ubiquitin-protein ligase UBR1 [EC:2.3.2.27]	K18664	SLH1; antiviral helicase SLH1 [EC:3.6.4.13]	K03824	yhbS; putative acetyltransferase [EC:2.3.1.-]	K11843	USP14, UBP6; ubiquitin carboxyl-terminal hydrolase 14 [EC:3.4.19.12]	K13049	PM20D1; carboxypeptidase PM20D1 [EC:3.4.17.-]	K01695	trpA; tryptophan synthase alpha chain [EC:4.2.1.20]	K00797	speE, SRM, SPE3; spermidine synthase [EC:2.5.1.16]
K11874	UBP16; ubiquitin carboxyl-terminal hydrolase 16 [EC:3.4.19.12]	K21734	SLD; sphingolipid 8-(E/Z)-desaturase [EC:1.14.19.29]	K19155	yhaV; toxin YhaV [EC:3.1.-.-]	K11842	USP12_46; ubiquitin carboxyl-terminal hydrolase 12/46 [EC:3.4.19.12]	K01113	phoD; alkaline phosphatase D [EC:3.1.3.1]	K15396	trmJ; tRNA (cytidine32/uridine32-2'-O)-methyltransferase [EC:2.1.1.200]	K01480	speB; agmatinase [EC:3.5.3.11]
K10684	UBLE1A, SAE1; ubiquitin-like 1-activating enzyme E1 A [EC:6.2.1.45]	K13076	SLD; sphingolipid 8-(E)-desaturase [EC:1.14.19.18]	K18446	ygiF; triphosphatase [EC:3.6.1.25]	K11832	USP1; ubiquitin carboxyl-terminal hydrolase 1 [EC:3.4.19.12]	K00504	PHM; peptidylglycine monooxygenase [EC:1.14.17.3]	K00554	trmD; tRNA (guanine37-N1)-methyltransferase [EC:2.1.1.228]	K00008	SORD, gutB; L-iditol 2-dehydrogenase [EC:1.1.1.14]
K17618	UBLCP1; ubiquitin-like domain-containing CTD phosphatase 1 [EC:3.1.3.16]	K03494	SIAT4C; beta-galactoside alpha-2,3-sialyltransferase (sialyltransferase 4C) [ EC:2.4.99.4]	K08722	yfbR; 5'-deoxynucleotidase [EC:3.1.3.89]	K01427	URE; urease [EC:3.5.1.5]	K00995	pgsA, PGS1; CDP-diacylglycerol---glycerol-3-phosphate 3-phosphatidyltransfera se [EC:2.7.8.5]	K00557	trmA; tRNA (uracil-5-)-methyltransferase [EC:2.1.1.35]	K04564	SOD2; superoxide dismutase, Fe-Mn family [EC:1.15.1.1]
K10597	UBE4B, UFD2; ubiquitin conjugation factor E4 B [EC:2.3.2.27]	K06045	shc; squalene-hopene/tetraprenyl-beta-curcumene cyclase [EC:5.4.99.17 4.2.1.1 29]	K07718	yesM; two-component system, sensor histidine kinase YesM [EC:2.7.13.3]	K14326	UPF1, RENT1; regulator of nonsense transcripts 1 [EC:3.6.4.-]	K11964	PELI; pellino [EC:2.3.2.27]	K01236	treZ, glgZ; maltooligosyltrehalose trehalohydrolase [EC:3.2.1.141]	K11414	SIRT4, SIR2L4; NAD+-dependent protein deacetylase sirtuin 4 [EC:2.3.1.286]
K10596	UBE4A; ubiquitin conjugation factor E4 A [EC:2.3.2.27]	K01178	SGA1; glucoamylase [EC:3.2.1.3]	K21084	yegE; diguanylate cyclase [EC:2.7.7.65]	K17545	ULK4; serine/threonine-protein kinase ULK4 [EC:2.7.11.1]	K08681	pdxT, pdx2; 5'-phosphate synthase pdxT subunit [EC:4.3.3.6]	K03169	topB; DNA topoisomerase III [EC:5.6.2.1]	K01634	SGPL1, DPL1; sphinganine-1-phosphate aldolase [EC:4.1.2.27]
K20803	UBE3D; ubiquitin-protein ligase E3 D [EC:2.3.2.26]	K11431	SETD7; [histone H3]-lysine4 N-trimethyltransferase SETD7 [EC:2.1.1.354]	K03829	yedL; putative acetyltransferase [EC:2.3.1.-]	K21358	ULK3; serine/threonine-protein kinase ULK3 [EC:2.7.11.1]	K00275	pdxH, PNPO; pyridoxamine 5'-phosphate oxidase [EC:1.4.3.5]	K15372	toa; taurine---2-oxoglutarate transaminase [EC:2.6.1.55]	K00831	serC, PSAT1; phosphoserine aminotransferase [EC:2.6.1.52]
K10588	UBE3B; ubiquitin-protein ligase E3 B [EC:2.3.2.26]	K07342	SEC61G, SSS1, secE; protein transport protein SEC61 subunit gamma and related proteins	K04775	ydgD; protease YdgD [EC:3.4.21.-]	K08269	ULK2, ATG1; serine/threonine-protein kinase ULK2 [EC:2.7.11.1]	K00161	PDHA, pdhA; pyruvate dehydrogenase E1 component alpha subunit [EC:1.2.4.1]	K22438	TMT1; trans-aconitate 3-methyltransferase [EC:2.1.1.145]	K01079	serB, PSPH; phosphoserine phosphatase [EC:3.1.3.3]
K10584	UBE2U; ubiquitin-conjugating enzyme E2 U [EC:2.3.2.23]	K14004	SEC13; protein transport protein SEC13	K16066	ydfG; 3-hydroxy acid dehydrogenase / malonic semialdehyde reductase [EC:1.1.1 .381 1.1.1.-]	K00699	UGT; glucuronosyltransferase [EC:2.4.1.17]	K00968	PCYT1; choline-phosphate cytidylyltransferase [EC:2.7.7.15]	K06957	tmcA; tRNA(Met) cytidine acetyltransferase [EC:2.3.1.193]	K17285	SELENBP1; methanethiol oxidase [EC:1.8.3.4]
K10583	UBE2S, E2EPF; ubiquitin-conjugating enzyme E2 S [EC:2.3.2.23]	K16283	SDIR1; E3 ubiquitin-protein ligase SDIR1 [EC:2.3.2.27]	K21064	ycsE, yitU, ywtE; 5-amino-6-(5-phospho-D-ribitylamino)uracil phosphatase [EC: 3.1.3.104]	K00720	UGCG; ceramide glucosyltransferase [EC:2.4.1.80]	K01958	PC, pyc; pyruvate carboxylase [EC:6.4.1.1]	K04075	tilS, mesJ; tRNA(Ile)-lysidine synthase [EC:6.3.4.19]	K01008	selD, SEPHS; selenide, water dikinase [EC:2.7.9.3]
K10580	UBE2N, BLU, UBC13; ubiquitin-conjugating enzyme E2 N [EC:2.3.2.23]	K14358	SCRN; secernin	K19802	ycjG, ykfB; L-Ala-D/L-Glu epimerase [EC:5.1.1.20]	K05610	UCHL5, UCH37; ubiquitin carboxyl-terminal hydrolase L5 [EC:3.4.19.12]	K01027	OXCT; 3-oxoacid CoA-transferase [EC:2.8.3.5]	K01733	thrC; threonine synthase [EC:4.2.3.1]	K03070	secA; preprotein translocase subunit SecA [EC:7.4.2.8]
K10687	UBE2F; ubiquitin-conjugating enzyme E2 F [EC:2.3.2.23]	K16298	SCPL-IV; serine carboxypeptidase-like clade IV [EC:3.4.16.-]	K10806	yciA; acyl-CoA thioesterase YciA [EC:3.1.2.-]	K05609	UCHL3, YUH1; ubiquitin carboxyl-terminal hydrolase L3 [EC:3.4.19.12]	K09667	OGT; protein O-GlcNAc transferase [EC:2.4.1.255]	K00872	thrB; homoserine kinase [EC:2.7.1.39]	K00507	SCD, desC; stearoyl-CoA desaturase (Delta-9 desaturase) [EC:1.14.19.1]
K20217	UBE2E; ubiquitin-conjugating enzyme E2 E [EC:2.3.2.23]	K16297	SCPL-II; serine carboxypeptidase-like clade II [EC:3.4.16.-]	K22044	ybiO; moderate conductance mechanosensitive channel	K10685	UBLE1B, SAE2, UBA2; ubiquitin-like 1-activating enzyme E1 B [EC:6.2.1.45]	K00567	ogt, MGMT; methylated-DNA-[protein]-cysteine S-methyltransferase [EC:2.1.1.63	K12524	thrA; bifunctional aspartokinase / homoserine dehydrogenase 1 [EC:2.7.2.4 1.1 .1.3]	K00227	SC5DL, ERG3; Delta7-sterol 5-desaturase [EC:1.14.19.20]
K10574	UBE2B, RAD6B; ubiquitin-conjugating enzyme E2 B [EC:2.3.2.23]	K16296	SCPL-I; serine carboxypeptidase-like clade I [EC:3.4.16.-]	K01175	ybfF; esterase [EC:3.1.-.-]	K10589	UBE3C; ubiquitin-protein ligase E3 C [EC:2.3.2.26]	K00343	nuoN; NADH-quinone oxidoreductase subunit N [EC:7.1.1.2]	K00788	thiE; thiamine-phosphate pyrophosphorylase [EC:2.5.1.3]	K01875	SARS, serS; seryl-tRNA synthetase [EC:6.1.1.11]
K10699	UBE1L2, UBA6; ubiquitin-activating enzyme E1-like protein 2 [EC:6.2.1.45]	K09756	SCPL19, SNG2; serine carboxypeptidase-like 19 [EC:3.4.16.- 2.3.1.91]	K14287	ybdL; methionine transaminase [EC:2.6.1.88]	K10587	UBE3A, E6AP; ubiquitin-protein ligase E3 A [EC:2.3.2.26]	K00342	nuoM; NADH-quinone oxidoreductase subunit M [EC:7.1.1.2]	K03147	thiC; phosphomethylpyrimidine synthase [EC:4.1.99.17]	K00314	SARDH; sarcosine dehydrogenase [EC:1.5.8.3]
K11219	TYK2; non-receptor tyrosine-protein kinase TYK2 [EC:2.7.10.2]	K11264	scpB, mmcD; methylmalonyl-CoA decarboxylase [EC:4.1.1.-]	K16053	ybdG, mscM; miniconductance mechanosensitive channel	K10585	UBE2Z; ubiquitin-conjugating enzyme E2 Z [EC:2.3.2.23]	K00341	nuoL; NADH-quinone oxidoreductase subunit L [EC:7.1.1.2]	K00635	tgs, wax-dgat; diacylglycerol O-acyltransferase / wax synthase [EC:2.3.1.20 2 .3.1.75]	K03215	rumA; 23S rRNA (uracil1939-C5)-methyltransferase [EC:2.1.1.190]
K05360	TXNDC12; protein-disulfide reductase (glutathione) [EC:1.8.4.2]	K20762	scnC; thiocyanate hydrolase subunit gamma [EC:3.5.5.8]	K03976	ybaK, ebsC; Cys-tRNA(Pro)/Cys-tRNA(Cys) deacylase [EC:3.1.1.-]	K13960	UBE2T, HSPC150; ubiquitin-conjugating enzyme E2 T [EC:2.3.2.23]	K00339	nuoJ; NADH-quinone oxidoreductase subunit J [EC:7.1.1.2]	K14674	TGL4; TAG lipase / steryl ester hydrolase / phospholipase A2 / LPA acyltransf erase [EC:3.1.1.3 3.1.1.13 3.1.1.4 2.3.1.51]	K14415	RTCB, rtcB; tRNA-splicing ligase RtcB (3'-phosphate/5'-hydroxy nucleic acid l igase) [EC:6.5.1.8]
K18709	TUT1; speckle targeted PIP5K1A-regulated poly(A) polymerase [EC:2.7.7.19 2.7. 7.52]	K21949	sbnA; N-(2-amino-2-carboxyethyl)-L-glutamate synthase [EC:2.5.1.140]	K11178	yagS; xanthine dehydrogenase YagS FAD-binding subunit [EC:1.17.1.4]	K10582	UBE2Q; ubiquitin-conjugating enzyme E2 Q [EC:2.3.2.23]	K00337	nuoH; NADH-quinone oxidoreductase subunit H [EC:7.1.1.2]	K00060	tdh; threonine 3-dehydrogenase [EC:1.1.1.103]	K01807	rpiA; ribose 5-phosphate isomerase A [EC:5.3.1.6]
K16583	TTLL7; tubulin polyglutamylase TTLL7 [EC:6.-.-.-]	K08858	SBK; serine/threonine-protein kinase SBK [EC:2.7.11.1]	K19157	yafQ; mRNA interferase YafQ [EC:3.1.-.-]	K10581	UBE2O; ubiquitin-conjugating enzyme E2 O [EC:2.3.2.24]	K00331	nuoB; NADH-quinone oxidoreductase subunit B [EC:7.1.1.2]	K02014	TC.FEV.OM; iron complex outermembrane recepter protein	K01783	rpe, RPE; ribulose-phosphate 3-epimerase [EC:5.1.3.1]
K16604	TTLL11; tubulin polyglutamylase TTLL11 [EC:6.-.-.-]	K15219	RRN7; RNA polymerase I-specific transcription initiation factor RRN7	K03830	yafP; putative acetyltransferase [EC:2.3.1.-]	K04554	UBE2J2, NCUBE2, UBC6; ubiquitin-conjugating enzyme E2 J2 [EC:2.3.2.23]	K13355	NUDT19; nucleoside diphosphate-linked moiety X motif 19, mitochondrial [EC:3. 6.1.-]	K03119	tauD; taurine dioxygenase [EC:1.14.11.17]	K00819	rocD, OAT; ornithine--oxo-acid transaminase [EC:2.6.1.13]
K06047	TTL; tubulin---tyrosine ligase [EC:6.3.2.25]	K03015	RPB7, POLR2G; DNA-directed RNA polymerase II subunit RPB7	K01198	xynB; xylan 1,4-beta-xylosidase [EC:3.2.1.37]	K10576	UBE2H, UBC8; ubiquitin-conjugating enzyme E2 H [EC:2.3.2.23]	K09611	NPEPL1; probable aminopeptidase NPEPL1 [EC:3.4.11.-]	K00598	tam; trans-aconitate 2-methyltransferase [EC:2.1.1.144]	K00784	rnz; ribonuclease Z [EC:3.1.26.11]
K08866	TTK, MPS1; serine/threonine-protein kinase TTK/MPS1 [EC:2.7.12.1]	K03014	RPB6, POLR2F; DNA-directed RNA polymerases I, II, and III subunit RPABC2	K22186	xylD; xylonate dehydratase [EC:4.2.1.82]	K04555	UBE2G2, UBC7; ubiquitin-conjugating enzyme E2 G2 [EC:2.3.2.23]	K00675	nhoA; N-hydroxyarylamine O-acetyltransferase [EC:2.3.1.118]	K01246	tag; DNA-3-methyladenine glycosylase I [EC:3.2.2.20]	K18208	RNLS; renalase [EC:1.6.3.5]
K15712	TTC3; E3 ubiquitin-protein ligase TTC3 [EC:2.3.2.27]	K20115	RP; [pyruvate, phosphate dikinase]-phosphate phosphotransferase / [pyruvate, phosphate dikinase] kinase [EC:2.7.4.27 2.7.11.32]	K22185	xylB; D-xylose 1-dehydrogenase [EC:1.1.1.175]	K10575	UBE2G1, UBC7; ubiquitin-conjugating enzyme E2 G1 [EC:2.3.2.23]	K10679	nfnB, nfsB; nitroreductase / dihydropteridine reductase [EC:1.-.-.- 1.5.1.34]	K01902	sucD; succinyl-CoA synthetase alpha subunit [EC:6.2.1.5]	K03469	rnhA, RNASEH1; ribonuclease HI [EC:3.1.26.4]
K08815	TTBK; tau tubulin kinase [EC:2.7.11.26]	K09605	RNPEPL1; arginyl aminopeptidase-like 1 [EC:3.4.11.-]	K22187	xylA; alpha-ketoglutaric semialdehyde dehydrogenase [EC:1.2.1.-]	K06689	UBE2D, UBC4, UBC5; ubiquitin-conjugating enzyme E2 D [EC:2.3.2.23]	K03941	NDUFS8; NADH dehydrogenase (ubiquinone) Fe-S protein 8 [EC:7.1.1.2]	K00322	sthA, udhA; NAD(P) transhydrogenase [EC:1.6.1.1]	K01166	RNASET2; ribonuclease T2 [EC:4.6.1.19]
K15323	TSEN34; tRNA-splicing endonuclease subunit Sen34 [EC:4.6.1.16]	K01260	RNPEP; aminopeptidase B [EC:3.4.11.6]	K03602	xseB; exodeoxyribonuclease VII small subunit [EC:3.1.11.6]	K10573	UBE2A, UBC2, RAD6A; ubiquitin-conjugating enzyme E2 A [EC:2.3.2.23]	K03940	NDUFS7; NADH dehydrogenase (ubiquinone) Fe-S protein 7 [EC:7.1.1.2]	K05590	srmB; ATP-dependent RNA helicase SrmB [EC:3.6.4.13]	K06180	rluD; 23S rRNA pseudouridine1911/1915/1917 synthase [EC:5.4.99.23]
K15322	TSEN2; tRNA-splicing endonuclease subunit Sen2 [EC:4.6.1.16]	K10666	RNF5; E3 ubiquitin-protein ligase RNF5 [EC:2.3.2.27]	K03601	xseA; exodeoxyribonuclease VII large subunit [EC:3.1.11.6]	K10698	UBE1L, UBA7; ubiquitin-activating enzyme E1-like [EC:6.2.1.45]	K18162	NDUFAF5; NADH dehydrogenase [ubiquinone] 1 alpha subcomplex assembly factor 5 [EC:2.1.1.-]	K17218	sqr; sulfide:quinone oxidoreductase [EC:1.8.5.4]	K02427	rlmE, rrmJ, ftsJ; 23S rRNA (uridine2552-2'-O)-methyltransferase [EC:2.1.1.166 ]
K04981	TRPM6, CHAK2; transient receptor potential cation channel subfamily M member 6 [EC:2.7.11.1]	K22378	RNF181; E3 ubiquitin-protein ligase RNF181 [EC:2.3.2.27]	K23995	xoxF; lanthanide-dependent methanol dehydrogenase [EC:1.1.2.10]	K10686	UBE1C, UBA3; ubiquitin-activating enzyme E1 C [EC:6.2.1.45]	K00940	ndk, NME; nucleoside-diphosphate kinase [EC:2.7.4.6]	K00303	soxB; sarcosine oxidase, subunit beta [EC:1.5.3.1]	K07178	RIOK1; RIO kinase 1 [EC:2.7.11.1]
K04976	TRPM1; transient receptor potential cation channel subfamily M member 1	K10635	RNF111; E3 ubiquitin-protein ligase Arkadia [EC:2.3.2.27]	K13482	xdhB; xanthine dehydrogenase large subunit [EC:1.17.1.4]	K03178	UBE1, UBA1; ubiquitin-activating enzyme E1 [EC:6.2.1.45]	K03881	ND4; NADH-ubiquinone oxidoreductase chain 4 [EC:7.1.1.2]	K04774	sohB; serine protease SohB [EC:3.4.21.-]	K11927	rhlE; ATP-dependent RNA helicase RhlE [EC:3.6.4.13]
K13803	TRPL; transient-receptor-potential-like protein	K18477	RMT2; type IV protein arginine methyltransferase [EC:2.1.1.322]	K13481	xdhA; xanthine dehydrogenase small subunit [EC:1.17.1.4]	K00972	UAP1; UDP-N-acetylglucosamine/UDP-N-acetylgalactosamine diphosphorylase [EC:2 .7.7.23 2.7.7.83]	K03878	ND1; NADH-ubiquinone oxidoreductase chain 1 [EC:7.1.1.2]	K08309	slt; soluble lytic murein transglycosylase [EC:4.2.2.-]	K03732	rhlB; ATP-dependent RNA helicase RhlB [EC:3.6.4.13]
K04970	TRPC7; transient receptor potential cation channel subfamily C member 7	K15856	rmd; GDP-4-dehydro-6-deoxy-D-mannose reductase [EC:1.1.1.281]	K14273	xdh; D-xylose 1-dehydrogenase (NADP+) [EC:1.1.1.179]	K18066	TYW5; tRNA wybutosine-synthesizing protein 5 [EC:1.14.11.42]	K13985	NAPEPLD; N-acyl-phosphatidylethanolamine-hydrolysing phospholipase D [EC:3.1. 4.54]	K08296	sixA; phosphohistidine phosphatase [EC:3.1.3.-]	K03654	recQ; ATP-dependent DNA helicase RecQ [EC:3.6.4.12]
K04967	TRPC4; transient receptor potential cation channel subfamily C member 4	K16271	RLIM, RNF12; E3 ubiquitin-protein ligase RLIM [EC:2.3.2.27]	K18240	xanB2; chorismate lyase / 3-hydroxybenzoate synthase [EC:4.1.3.40 4.1.3.45]	K15449	TYW1; tRNA wybutosine-synthesizing protein 1 [EC:4.1.3.44]	K00884	NAGK, nagK; N-acetylglucosamine kinase [EC:2.7.1.59]	K00392	sir; sulfite reductase (ferredoxin) [EC:1.8.7.1]	K03581	recD; exodeoxyribonuclease V alpha subunit [EC:3.1.11.5]
K04966	TRPC3; transient receptor potential cation channel subfamily C member 3	K08847	RIPK3; receptor-interacting serine/threonine-protein kinase 3 [EC:2.7.11.1]	K13009	wzy; O-antigen polymerase [EC:2.4.1.-]	K22182	TXNRD; thioredoxin reductase (NADPH) [EC:1.8.1.9]	K02564	nagB, GNPDA; glucosamine-6-phosphate deaminase [EC:3.5.99.6]	K06917	selU, mnmH; tRNA 2-selenouridine synthase [EC:2.9.1.3]	K00852	rbsK, RBKS; ribokinase [EC:2.7.1.15]
K04965	TRPC2; transient receptor potential cation channel subfamily C member 2	K01250	rihA; pyrimidine-specific ribonucleoside hydrolase [EC:3.2.-.-]	K11444	wspR; two-component system, chemotaxis family, response regulator WspR [EC:2. 7.7.65]	K13291	TUT; terminal uridylyltransferase [EC:2.7.7.52]	K01443	nagA, AMDHD2; N-acetylglucosamine-6-phosphate deacetylase [EC:3.5.1.25]	K08997	SELENOO, selO; serine/tyrosine/threonine adenylyltransferase [EC:2.7.7.-]	K10441	rbsA; ribose transport system ATP-binding protein [EC:7.5.2.7]
K04964	TRPC1; transient receptor potential cation channel subfamily C member 1	K14654	RIB7, arfC; 2,5-diamino-6-(ribosylamino)-4(3H)-pyrimidinone 5'-phosphate redu ctase [EC:1.1.1.302]	K13020	wlbA, bplA; UDP-N-acetyl-2-amino-2-deoxyglucuronate dehydrogenase [EC:1.1.1.3 35]	K16603	TTLL9; tubulin polyglutamylase TTLL9 [EC:6.-.-.-]	K00767	nadC, QPRT; nicotinate-nucleotide pyrophosphorylase (carboxylating) [EC:2.4.2 .19]	K00958	sat, met3; sulfate adenylyltransferase [EC:2.7.7.4]	K01887	RARS, argS; arginyl-tRNA synthetase [EC:6.1.1.19]
K15444	TRM9; tRNA (uracil-5-)-methyltransferase TRM9 [EC:2.1.1.229]	K18580	RHGA; rhamnogalacturonan hydrolase [EC:3.2.1.171]	K02805	wecE, rffA; dTDP-4-amino-4,6-dideoxygalactose transaminase [EC:2.6.1.59]	K16582	TTLL6_13; tubulin polyglutamylase TTLL6/13 [EC:6.-.-.-]	K01597	MVD, mvaD; diphosphomevalonate decarboxylase [EC:4.1.1.33]	K07447	ruvX; putative holliday junction resolvase [EC:3.1.-.-]	K00344	qor, CRYZ; NADPH:quinone reductase [EC:1.6.5.5]
K15447	TRM44, METTL19; tRNASer (uridine44-2'-O)-methyltransferase [EC:2.1.1.211]	K16282	RHA2; E3 ubiquitin-protein ligase RHA2 [EC:2.3.2.27]	K01791	wecB; UDP-N-acetylglucosamine 2-epimerase (non-hydrolysing) [EC:5.1.3.14]	K16602	TTLL5, TTLL10; tubulin polyglutamylase TTLL5 [EC:6.-.-.-]	K01243	mtnN, mtn, pfs; adenosylhomocysteine nucleosidase [EC:3.2.2.9]	K09020	rutB; ureidoacrylate peracid hydrolase [EC:3.5.1.110]	K01937	pyrG, CTPS; CTP synthase [EC:6.3.4.2]
K07055	TRM12, TYW2; tRNA wybutosine-synthesizing protein 2 [EC:2.5.1.114]	K13764	RCVRN; recoverin	K02851	wecA, tagO, rfe; UDP-GlcNAc:undecaprenyl-phosphate/decaprenyl-phosphate GlcNA c-1-phosphate transferase [EC:2.7.8.33 2.7.8.35]	K16601	TTLL4; tubulin polyglutamylase TTLL4 [EC:6.-.-.-]	K09880	mtnC, ENOPH1; enolase-phosphatase E1 [EC:3.1.3.77]	K06183	rsuA; 16S rRNA pseudouridine516 synthase [EC:5.4.99.19]	K00688	PYG, glgP; glycogen phosphorylase [EC:2.4.1.1]
K12792	TRIP6; thyroid receptor-interacting protein 6	K13447	RBOH; respiratory burst oxidase [EC:1.6.3.- 1.11.1.-]	K16703	wcaL, amsK; colanic acid/amylovoran biosynthesis glycosyltransferase [EC:2.4. -.-]	K16608	TTLL3_8; tubulin monoglycylase TTLL3/8 [EC:6.3.2.-]	K08964	mtnB; methylthioribulose-1-phosphate dehydratase [EC:4.2.1.109]	K15984	rsmJ; 16S rRNA (guanine1516-N2)-methyltransferase [EC:2.1.1.242]	K00602	purH; phosphoribosylaminoimidazolecarboxamide formyltransferase / IMP cyclohy drolase [EC:2.1.2.3 3.5.4.10]
K22399	TRIP13; pachytene checkpoint protein 2	K20773	RBBP8, CTIP; DNA endonuclease RBBP8 [EC:3.1.-.-]	K03207	wcaH; colanic acid biosynthesis protein WcaH [EC:3.6.1.-]	K16600	TTLL2; tubulin polyglutamylase TTLL2 [EC:6.-.-.-]	K00772	mtaP, MTAP; 5'-methylthioadenosine phosphorylase [EC:2.4.2.28]	K07056	rsmI; 16S rRNA (cytidine1402-2'-O)-methyltransferase [EC:2.1.1.198]	K00764	purF, PPAT; amidophosphoribosyltransferase [EC:2.4.2.14]
K07196	TRIP10, CIP4; thyroid hormone receptor interactor 10	K15505	RAD5; DNA repair protein RAD5 [EC:3.6.4.-]	K13004	wbtD; galacturonosyltransferase WbtD [EC:2.4.1.-]	K16599	TTLL1; tubulin polyglutamylase TTLL1 [EC:6.-.-.-]	K15521	mshA; D-inositol-3-phosphate glycosyltransferase [EC:2.4.1.250]	K11392	rsmF; 16S rRNA (cytosine1407-C5)-methyltransferase [EC:2.1.1.178]	K01756	purB, ADSL; adenylosuccinate lyase [EC:4.3.2.2]
K12035	TRIM71; tripartite motif-containing protein 71 [EC:2.3.2.27]	K10627	RAD18; E3 ubiquitin-protein ligase RAD18 [EC:2.3.2.27]	K02473	wbpP; UDP-N-acetylglucosamine 4-epimerase [EC:5.1.3.7]	K15173	TTF2; transcription termination factor 2 [EC:3.6.4.-]	K03652	MPG; DNA-3-methyladenine glycosylase [EC:3.2.2.21]	K00564	rsmC; 16S rRNA (guanine1207-N2)-methyltransferase [EC:2.1.1.172]	K01939	purA, ADSS; adenylosuccinate synthase [EC:6.3.4.4]
K12033	TRIM68; tripartite motif-containing protein 68 [EC:2.3.2.27]	K08244	R1; alpha-glucan, water dikinase [EC:2.7.9.4]	K13017	wbpE, wlbC; UDP-2-acetamido-2-deoxy-ribo-hexuluronate aminotransferase [EC:2. 6.1.98]	K08811	TSSK, STK22; testis-specific serine kinase [EC:2.7.11.1]	K03635	MOCS2B, moaE; molybdopterin synthase catalytic subunit [EC:2.8.1.12]	K03500	rsmB, sun; 16S rRNA (cytosine967-C5)-methyltransferase [EC:2.1.1.176]	K03783	punA, PNP; purine-nucleoside phosphorylase [EC:2.4.2.1]
K10655	TRIM63, MURF1; tripartite motif-containing protein 63 [EC:2.3.2.27]	K09484	QUIB, qa-3; quinate dehydrogenase [EC:1.1.1.24]	K13018	wbpD, wlbB; UDP-2-acetamido-3-amino-2,3-dideoxy-glucuronate N-acetyltransfera se [EC:2.3.1.201]	K04975	TRPV6; transient receptor potential cation channel subfamily V member 6	K03637	moaC, CNX3; cyclic pyranopterin monophosphate synthase [EC:4.6.1.17]	K11749	rseP; regulator of sigma E protease [EC:3.4.24.-]	K01354	ptrB; oligopeptidase B [EC:3.4.21.83]
K12027	TRIM58; tripartite motif-containing protein 58 [EC:2.3.2.27]	K00608	pyrBI; aspartate carbamoyltransferase [EC:2.1.3.2]	K13016	wbpB; UDP-N-acetyl-2-amino-2-deoxyglucuronate dehydrogenase [EC:1.1.1.335]	K04974	TRPV5; transient receptor potential cation channel subfamily V member 5	K03639	moaA, CNX2; GTP 3',8-cyclase [EC:4.1.99.22]	K07315	rsbU_P; phosphoserine phosphatase RsbU/P [EC:3.1.3.3]	K01056	PTH1, pth, spoVC; peptidyl-tRNA hydrolase, PTH1 family [EC:3.1.1.29]
K12026	TRIM56; tripartite motif-containing protein 56 [EC:2.3.2.27]	K15535	PWD; phosphoglucan, water dikinase [EC:2.7.9.5]	K19068	wbjC; UDP-2-acetamido-2,6-beta-L-arabino-hexul-4-ose reductase [EC:1.1.1.367]	K10669	TRPT1, TPT1; 2'-phosphotransferase [EC:2.7.1.160]	K01578	MLYCD; malonyl-CoA decarboxylase [EC:4.1.1.9]	K03046	rpoC; DNA-directed RNA polymerase subunit beta' [EC:2.7.7.6]	K07119	PTGR3, ZADH2; prostaglandin reductase 3 [EC:1.3.1.48]
K12014	TRIM38; tripartite motif-containing protein 38 [EC:2.3.2.27]	K15454	PUS9; tRNA pseudouridine32 synthase [EC:5.4.99.28]	K12995	wbdC, wbpZ, mtfC; N-acetyl-alpha-D-glucosaminyl-diphospho-ditrans,octacis-und ecaprenol 3-alpha-mannosyltransferase / rhamnosyltransferase [EC:2.4.1.348 2.4.1.-]	K04978	TRPM3; transient receptor potential cation channel subfamily M member 3	K02554	mhpD; 2-keto-4-pentenoate hydratase [EC:4.2.1.80]	K13797	rpoBC; DNA-directed RNA polymerase subunit beta-beta' [EC:2.7.7.6]	K01613	psd, PISD; phosphatidylserine decarboxylase [EC:4.1.1.65]
K10608	TRIM37, MUL; tripartite motif-containing protein 37 [EC:2.3.2.27]	K22101	PTPS; dihydroneopterin triphosphate aldolase (PTPS-III) / 6-pyruvoyltetrahydr opterin synthase [EC:4.1.2.60 4.2.3.12]	K12993	wbdA, wbpX, mtfA; O-antigen biosynthesis alpha-1,2-mannosyltransferase/rhamno syltransferase [EC:2.4.1.371 2.4.1.-]	K04977	TRPM2; transient receptor potential cation channel subfamily M member 2 [EC:3 .6.1.13]	K19465	MGME1, DDK1; mitochondrial genome maintenance exonuclease 1 [EC:3.1.-.-]	K03043	rpoB; DNA-directed RNA polymerase subunit beta [EC:2.7.7.6]	K01406	prtC; serralysin [EC:3.4.24.40]
K12013	TRIM36; tripartite motif-containing protein 36 [EC:2.3.2.27]	K13436	PTI1; pto-interacting protein 1 [EC:2.7.11.1]	K16870	wbbL; N-acetylglucosaminyl-diphospho-decaprenol L-rhamnosyltransferase [EC:2. 4.1.289]	K04968	TRPC5; transient receptor potential cation channel subfamily C member 5	K01054	MGLL; acylglycerol lipase [EC:3.1.1.23]	K03040	rpoA; DNA-directed RNA polymerase subunit alpha [EC:2.7.7.6]	K00948	PRPS, prsA; ribose-phosphate pyrophosphokinase [EC:2.7.6.1]
K08883	TRIM33, TIF1G; tripartite motif-containing protein 33 [EC:2.3.2.27]	K19705	PTC4; protein phosphatase PTC4 [EC:3.1.3.16]	K02849	waaQ, rfaQ; heptosyltransferase III [EC:2.4.-.-]	K04984	TRPA1, ANKTM1; transient receptor potential cation channel subfamily A member 1	K01740	metY; O-acetylhomoserine (thiol)-lyase [EC:2.5.1.49]	K12574	rnj; ribonuclease J [EC:3.1.-.-]	K01720	prpD; 2-methylcitrate dehydratase [EC:4.2.1.79]
K08882	TRIM28, TIF1B; tripartite motif-containing protein 28 [EC:2.3.2.27]	K19704	PTC1; protein phosphatase PTC1 [EC:3.1.3.16]	K02848	waaP, rfaP; heptose I phosphotransferase [EC:2.7.1.-]	K15331	TRMT2B, TRM2; tRNA (uracil-5-)-methyltransferase [EC:2.1.1.35]	K08646	MEP; peptidyl-Lys metalloendopeptidase [EC:3.4.24.20]	K03470	rnhB; ribonuclease HII [EC:3.1.26.4]	K00286	proC; pyrroline-5-carboxylate reductase [EC:1.5.1.2]
K10652	TRIM25, EFP; tripartite motif-containing protein 25 [EC:2.3.2.27]	K11437	PRMT6; type I protein arginine methyltransferase [EC:2.1.1.319]	K02847	waaL, rfaL; O-antigen ligase [EC:2.4.1.-]	K15332	TRMT2A; tRNA (uracil-5-)-methyltransferase [EC:2.1.1.-]	K00024	mdh; malate dehydrogenase [EC:1.1.1.37]	K14159	rnhA-dnaQ; ribonuclease HI / DNA polymerase III subunit epsilon [EC:3.1.26.4 2.7.7.7]	K19737	PRMT9; type II protein arginine methyltransferase [EC:2.1.1.320]
K08881	TRIM24, TIF1A; tripartite motif-containing protein 24 [EC:2.3.2.27]	K01405	PRD1; saccharolysin [EC:3.4.24.37]	K02843	waaF, rfaF; heptosyltransferase II [EC:2.4.-.-]	K15445	TRMT10, TRM10, RG9MTD; tRNA (guanine9-N1)-methyltransferase [EC:2.1.1.221]	K01800	maiA, GSTZ1; maleylacetoacetate isomerase [EC:5.2.1.2]	K06179	rluC; 23S rRNA pseudouridine955/2504/2580 synthase [EC:5.4.99.24]	K11434	PRMT1; type I protein arginine methyltransferase [EC:2.1.1.319]
K07963	TRIM23, ARFD1; tripartite motif-containing protein 23 [EC:2.3.2.27]	K12734	PPIL3; peptidyl-prolyl cis-trans isomerase-like 3 [EC:5.2.1.8]	K12984	waaE, kdtX; (heptosyl)LPS beta-1,4-glucosyltransferase [EC:2.4.1.-]	K07442	TRM61, GCD14; tRNA (adenine57-N1/adenine58-N1)-methyltransferase catalytic su bunit [EC:2.1.1.219 2.1.1.220]	K19191	mabO; 4-methylaminobutanoate oxidase (formaldehyde-forming) [EC:1.5.3.19]	K06178	rluB; 23S rRNA pseudouridine2605 synthase [EC:5.4.99.22]	K01414	prlC; oligopeptidase A [EC:3.4.24.70]
K08285	TRIM18, MID1; midline 1 [EC:2.3.2.27]	K17615	PPG1; serine/threonine-protein phosphatase PPG1 [EC:3.1.3.16]	K02841	waaC, rfaC; heptosyltransferase I [EC:2.4.-.-]	K15429	TRM5, TRMT5; tRNA (guanine37-N1)-methyltransferase [EC:2.1.1.228]	K06133	LYS5, acpT; 4'-phosphopantetheinyl transferase [EC:2.7.8.-]	K06177	rluA; tRNA pseudouridine32 synthase / 23S rRNA pseudouridine746 synthase [EC: 5.4.99.28 5.4.99.29]	K12132	prkC, stkP; eukaryotic-like serine/threonine-protein kinase [EC:2.7.11.1]
K12003	TRIM13; tripartite motif-containing protein 13 [EC:2.3.2.27]	K14497	PP2C; protein phosphatase 2C [EC:3.1.3.16]	K07458	vsr; DNA mismatch endonuclease, patch repair protein [EC:3.1.-.-]	K15333	TRM3, TARBP1; tRNA guanosine-2'-O-methyltransferase [EC:2.1.1.34]	K00290	LYS1; saccharopine dehydrogenase (NAD+, L-lysine forming) [EC:1.5.1.7]	K06941	rlmN; 23S rRNA (adenine2503-C2)-methyltransferase [EC:2.1.1.192]	K01322	PREP; prolyl oligopeptidase [EC:3.4.21.26]
K10791	TREX2; three prime repair exonuclease 2 [EC:3.1.11.2]	K00156	poxB; pyruvate dehydrogenase (quinone) [EC:1.2.5.1]	K03205	virD4, lvhD4; type IV secretion system protein VirD4 [EC:7.4.2.8]	K15446	TRM13, CCDC76; tRNA:m4X modification enzyme [EC:2.1.1.225]	K12979	lpxO; beta-hydroxylase [EC:1.14.11.-]	K12297	rlmL, rlmK; 23S rRNA (guanine2445-N2)-methyltransferase / 23S rRNA (guanine20 69-N7)-methyltransferase [EC:2.1.1.173 2.1.1.264]	K03386	PRDX2_4, ahpC; peroxiredoxin 2/4 [EC:1.11.1.24]
K10790	TREX1; three prime repair exonuclease 1 [EC:3.1.11.2]	K18056	pntH, ptlH; 1-deoxypentalenic acid 11beta-hydroxylase [EC:1.14.11.35]	K18434	virD2; type IV secretion system T-DNA border endonuclease VirD2	K10590	TRIP12; E3 ubiquitin-protein ligase TRIP12 [EC:2.3.2.26]	K03800	lplA, lplJ, lipL1; lipoate---protein ligase [EC:6.3.1.20]	K07115	rlmJ; 23S rRNA (adenine2030-N6)-methyltransferase [EC:2.1.1.266]	K00231	PPOX, hemY; protoporphyrinogen/coproporphyrinogen III oxidase [EC:1.3.3.4 1.3
K20531	trbF; type IV secretion system protein TrbF	K21682	PNO; pyruvate dehydrogenase (NADP+) [EC:1.2.1.51]	K03204	virB9, lvhB9; type IV secretion system protein VirB9	K08810	TRIO; triple functional domain protein [EC:2.7.11.1]	K03644	lipA, LIAS, LIP1, LIP5; lipoyl synthase [EC:2.8.1.8]	K00783	rlmH; 23S rRNA (pseudouridine1915-N3)-methyltransferase [EC:2.1.1.177]	K00858	ppnK, NADK; NAD+ kinase [EC:2.7.1.23]
K10646	TRAF7, RFWD1; E3 ubiquitin-protein ligase TRAF7 [EC:2.3.2.27]	K01535	PMA1, PMA2; H+-transporting ATPase [EC:7.1.2.1]	K03203	virB8, lvhB8; type IV secretion system protein VirB8	K12034	TRIM69; tripartite motif-containing protein 69 [EC:2.3.2.27]	K00109	L2HGDH; 2-hydroxyglutarate dehydrogenase [EC:1.1.99.2]	K06970	rlmF; 23S rRNA (adenine1618-N6)-methyltransferase [EC:2.1.1.181]	K09565	PPIF; peptidyl-prolyl isomerase F (cyclophilin D) [EC:5.2.1.8]
K08851	TP53RK, PRPK, BUD32; TP53 regulating kinase and related kinases [EC:2.7.11.1]	K08862	PLK3, CNK; polo-like kinase 3 [EC:2.7.11.21]	K03201	virB6, lvhB6; type IV secretion system protein VirB6	K12015	TRIM39; tripartite motif-containing protein 39 [EC:2.3.2.27]	K01556	KYNU, kynU; kynureninase [EC:3.7.1.3]	K00563	rlmA1; 23S rRNA (guanine745-N1)-methyltransferase [EC:2.1.1.187]	K03768	PPIB, ppiB; peptidyl-prolyl cis-trans isomerase B (cyclophilin B) [EC:5.2.1.8 ]
K10133	TP53I3; tumor protein p53-inducible protein 3 [EC:1.-.-.-]	K12432	pks3_4; mycolipanoate synthase [EC:2.3.1.252]	K03200	virB5, lvhB5; type IV secretion system protein VirB5	K12009	TRIM27, RFP; tripartite motif-containing protein 27 [EC:2.3.2.27]	K04708	KDSR; 3-dehydrosphinganine reductase [EC:1.1.1.102]	K14441	rimO; ribosomal protein S12 methylthiotransferase [EC:2.8.4.4]	K01507	ppa; inorganic pyrophosphatase [EC:3.6.1.1]
K21158	TOS3; serine/threonine-protein kinase TOS3 [EC:2.7.11.1]	K12431	pks2; phthioceranic/hydroxyphthioceranic acid synthase [EC:2.3.1.287]	K03199	virB4, lvhB4; type IV secretion system protein VirB4 [EC:7.4.2.8]	K10651	TRIM21, SSA1; tripartite motif-containing protein 21 [EC:2.3.2.27]	K03781	katE, CAT, catB, srpA; catalase [EC:1.11.1.6]	K09022	ridA, tdcF, RIDA; 2-iminobutanoate/2-iminopropanoate deaminase [EC:3.5.99.10]	K02335	polA; DNA polymerase I [EC:2.7.7.7]
K12378	TOR; tyrosine-protein kinase receptor torso [EC:2.7.10.1]	K14949	pknG; serine/threonine-protein kinase PknG [EC:2.7.11.1]	K03198	virB3, lvhB3; type IV secretion system protein VirB3	K01306	TRHDE; pyroglutamyl-peptidase II [EC:3.4.19.6]	K01843	kamA; lysine 2,3-aminomutase [EC:5.4.3.2]	K00793	ribE, RIB5; riboflavin synthase [EC:2.5.1.9]	K00962	pnp, PNPT1; polyribonucleotide nucleotidyltransferase [EC:2.7.7.8]
K11518	TOM40; mitochondrial import receptor subunit TOM40	K10634	PJA2; E3 ubiquitin-protein ligase Praja2 [EC:2.3.2.27]	K03197	virB2, lvhB2; type IV secretion system protein VirB2	K01194	TREH, treA, treF; alpha,alpha-trehalase [EC:3.2.1.28]	K08961	K08961; chondroitin-sulfate-ABC endolyase/exolyase [EC:4.2.2.20 4.2.2.21]	K11752	ribD; diaminohydroxyphosphoribosylaminopyrimidine deaminase / 5-amino-6-(5-ph osphoribosylamino)uracil reductase [EC:3.5.4.26 1.1.1.193]	K00873	PK, pyk; pyruvate kinase [EC:2.7.1.40]
K17766	TOM34; mitochondrial import receptor subunit TOM34	K13669	pimE; alpha-1,2-mannosyltransferase [EC:2.4.1.-]	K03196	virB11, lvhB11; type IV secretion system protein VirB11 [EC:7.4.2.8]	K15336	TRDMT1, DNMT2; tRNA (cytosine38-C5)-methyltransferase [EC:2.1.1.204]	K07046	K07046; L-fuconolactonase [EC:3.1.1.-]	K14652	ribBA; 3,4-dihydroxy 2-butanone 4-phosphate synthase / GTP cyclohydrolase II [EC:4.1.99.12 3.5.4.25]	K06972	PITRM1, PreP, CYM1; presequence protease [EC:3.4.24.-]
K17769	TOM22; mitochondrial import receptor subunit TOM22	K01078	PHO; acid phosphatase [EC:3.1.3.2]	K03195	virB10, lvhB10; type IV secretion system protein VirB10	K09488	TRAP1, HSP75; TNF receptor-associated protein 1	K17231	IYD, DEHAL1; iodotyrosine deiodinase [EC:1.21.1.1]	K02858	ribB, RIB3; 3,4-dihydroxy 2-butanone 4-phosphate synthase [EC:4.1.99.12]	K06911	PIR; quercetin 2,3-dioxygenase [EC:1.13.11.24]
K08886	TNK2, ACK1; activated CDC42 kinase 1 [EC:2.7.10.2 2.7.11.1]	K16340	PHLPP; PH domain and leucine-rich repeat-containing protein phosphatase [EC:3 .1.3.16]	K03194	virB1; type IV secretion system protein VirB1	K11985	TRAIP, TRIP; TRAF-interacting protein [EC:2.3.2.27]	K01858	INO1, ISYNA1; myo-inositol-1-phosphate synthase [EC:5.5.1.4]	K01497	ribA, RIB1; GTP cyclohydrolase II [EC:3.5.4.25]	K15255	PIF1; ATP-dependent DNA helicase PIF1 [EC:3.6.4.12]
K08885	TNK1; non-receptor tyrosine-protein kinase TNK1 [EC:2.7.10.2]	K12245	PGTA; bifunctional glycosyltransferase PgtA [EC:2.4.1.- 2.4.1.69]	K20429	vioA; dTDP-4-amino-4,6-dideoxy-D-glucose transaminase [EC:2.6.1.33]	K09849	TRAF5; TNF receptor-associated factor 5	K11259	ILVBL; acetolactate synthase-like protein [EC:2.2.1.-]	K12450	RHM; UDP-glucose 4,6-dehydratase [EC:4.2.1.76]	K00477	PHYH; phytanoyl-CoA hydroxylase [EC:1.14.11.18]
K08840	TNIK; TRAF2 and NCK interacting kinase [EC:2.7.11.1]	K18694	PGC1; phosphatidylglycerol phospholipase C [EC:3.1.4.-]	K18234	vat; virginiamycin A acetyltransferase [EC:2.3.1.-]	K09848	TRAF4; TNF receptor-associated factor 4	K01823	idi, IDI; isopentenyl-diphosphate Delta-isomerase [EC:5.3.3.2]	K01709	rfbG; CDP-glucose 4,6-dehydratase [EC:4.2.1.45]	K01669	phrB; deoxyribodipyrimidine photo-lyase [EC:4.1.99.3]
K05477	TNFSF14, LIGHT, CD258; tumor necrosis factor ligand superfamily member 14	K01377	PGC; gastricsin [EC:3.4.23.3]	K11909	vasI; type VI secretion system protein VasI	K03174	TRAF3; TNF receptor-associated factor 3	K01197	hya; hyaluronoglucosaminidase [EC:3.2.1.35]	K12454	rfbE; CDP-paratose 2-epimerase [EC:5.1.3.10]	K05306	phnX; phosphonoacetaldehyde hydrolase [EC:3.11.1.1]
K05475	TNFSF13, APRIL, CD256; tumor necrosis factor ligand superfamily member 13	K06002	PGA; pepsin A [EC:3.4.23.1]	K11907	vasG, clpV; type VI secretion system protein VasG	K01279	TPP1, CLN2; tripeptidyl-peptidase I [EC:3.4.14.9]	K01712	hutU, UROC1; urocanate hydratase [EC:4.2.1.49]	K20444	rfbC; O-antigen biosynthesis protein [EC:2.4.1.-]	K00500	phhA, PAH; phenylalanine-4-hydroxylase [EC:1.14.16.1]
K04721	TNFSF10, TRAIL, CD253; tumor necrosis factor ligand superfamily member 10	K00895	pfp, PFP; diphosphate-dependent phosphofructokinase [EC:2.7.1.90]	K11906	vasD, lip; type VI secretion system protein VasD	K03165	TOP3; DNA topoisomerase III [EC:5.6.2.1]	K01468	hutI, AMDHD1; imidazolonepropionase [EC:3.5.2.7]	K01710	rfbB, rmlB, rffG; dTDP-glucose 4,6-dehydratase [EC:4.2.1.46]	K01835	pgm; phosphoglucomutase [EC:5.4.2.2]
K05143	TNFRSF6B, DCR3; tumor necrosis factor receptor superfamily member 6B	K06007	PFAPG; plasmepsin I [EC:3.4.23.38]	K07260	vanY; zinc D-Ala-D-Ala carboxypeptidase [EC:3.4.17.14]	K03164	TOP2; DNA topoisomerase II [EC:5.6.2.2]	K01745	hutH, HAL; histidine ammonia-lyase [EC:4.3.1.3]	K09516	RETSAT; all-trans-retinol 13,14-reductase [EC:1.3.99.23]	K01057	PGLS, pgl, devB; 6-phosphogluconolactonase [EC:3.1.1.31]
K05161	TNFRSF26; tumor necrosis factor receptor superfamily member 26	K06008	PFAPD; plasmepsin II [EC:3.4.23.39]	K08641	vanX; zinc D-Ala-D-Ala dipeptidase [EC:3.4.13.22]	K03163	TOP1; DNA topoisomerase I [EC:5.6.2.1]	K17290	HTATIP2; oxidoreductase [EC:1.1.1.-]	K07462	recJ; single-stranded-DNA-specific exonuclease [EC:3.1.-.-]	K00927	PGK, pgk; phosphoglycerate kinase [EC:2.7.2.3]
K05141	TNFRSF1B, TNFR2, CD120b; tumor necrosis factor receptor superfamily member 1B	K13725	PFAM1; M1-family aminopeptidase [EC:3.4.11.-]	K18345	vanSB, vanS, vanSD; two-component system, OmpR family, sensor histidine kinas e VanS [EC:2.7.13.3]	K17768	TOM70; mitochondrial import receptor subunit TOM70	K00760	hprT, hpt, HPRT1; hypoxanthine phosphoribosyltransferase [EC:2.4.2.8]	K03553	recA; recombination protein RecA	K00033	PGD, gnd, gntZ; 6-phosphogluconate dehydrogenase [EC:1.1.1.44 1.1.1.343]
K05155	TNFRSF19, TROY; tumor necrosis factor receptor superfamily member 19	K02641	petH; ferredoxin--NADP+ reductase [EC:1.18.1.2]	K00040	uxuB; fructuronate reductase [EC:1.1.1.57]	K17770	TOM20; mitochondrial import receptor subunit TOM20	K00457	HPD, hppD; 4-hydroxyphenylpyruvate dioxygenase [EC:1.13.11.27]	K02428	rdgB; XTP/dITP diphosphohydrolase [EC:3.6.1.66]	K00850	pfkA, PFK; 6-phosphofructokinase 1 [EC:2.7.1.11]
K04722	TNFRSF10A_B, TRAILR1_2, DR4_5, CD261_2; tumor necrosis factor receptor superf amily member 10A/B	K01381	PEP4; saccharopepsin [EC:3.4.23.25]	K12448	UXE, uxe; UDP-arabinose 4-epimerase [EC:5.1.3.5]	K13046	tok; tolkin [EC:3.4.24.-]	K02341	holB; DNA polymerase III subunit delta' [EC:2.7.7.7]	K01601	rbcL; ribulose-bisphosphate carboxylase large chain [EC:4.1.1.39]	K01952	PFAS, purL; phosphoribosylformylglycinamidine synthase [EC:6.3.5.3]
K19018	TNFAIP6, TSG6; tumor necrosis factor-inducible gene 6 protein	K02293	PDS, crtP; 15-cis-phytoene desaturase [EC:1.3.5.5]	K01812	uxaC; glucuronate isomerase [EC:5.3.1.12]	K17535	TNNI3K; serine/threonine-protein kinase TNNI3K [EC:2.7.11.1]	K20798	HENMT1; small RNA 2'-O-methyltransferase [EC:2.1.1.-]	K01779	racD; aspartate racemase [EC:5.1.1.13]	K01262	pepP; Xaa-Pro aminopeptidase [EC:3.4.11.9]
K11859	TNFAIP3, A20, OTUD7C; tumor necrosis factor, alpha-induced protein 3 [EC:3.4. 19.12]	K18436	PDE7; high affinity cAMP-specific 3',5'-cyclic phosphodiesterase 7 [EC:3.1.4. 53]	K16850	uxaA2; altronate dehydratase large subunit [EC:4.2.1.7]	K10799	TNKS; tankyrase [EC:2.4.2.30]	K02493	hemK, prmC, HEMK; release factor glutamine methyltransferase [EC:2.1.1.297]	K01591	pyrF; orotidine-5'-phosphate decarboxylase [EC:4.1.1.23]	K17680	PEO1; twinkle protein [EC:3.6.4.12]
K09638	TMPRSS7; transmembrane protease serine 7 [EC:3.4.21.-]	K15889	PCME; prenylcysteine alpha-carboxyl methylesterase [EC:3.1.1.-]	K03657	uvrD, pcrA; DNA helicase II / ATP-dependent DNA helicase PcrA [EC:3.6.4.12]	K09640	TMPRSS9; transmembrane protease serine 9 [EC:3.4.21.-]	K01749	hemC, HMBS; hydroxymethylbilane synthase [EC:2.5.1.61]	K00762	pyrE; orotate phosphoribosyltransferase [EC:2.4.2.10]	K06215	pdxS, pdx1; pyridoxal 5'-phosphate synthase pdxS subunit [EC:4.3.3.6]
K09636	TMPRSS5; transmembrane protease serine 5 [EC:3.4.21.-]	K15849	PAT, AAT; bifunctional aspartate aminotransferase and glutamate/aspartate-pre phenate aminotransferase [EC:2.6.1.1 2.6.1.78 2.6.1.79]	K01429	ureB; urease subunit beta [EC:3.5.1.5]	K09637	TMPRSS6; transmembrane protease serine 6 [EC:3.4.21.-]	K03658	helD; DNA helicase IV [EC:3.6.4.12]	K00609	pyrB, PYR2; aspartate carbamoyltransferase catalytic subunit [EC:2.1.3.2]	K00868	pdxK, pdxY; pyridoxine kinase [EC:2.7.1.35]
K18575	TMEM86B; alkenylglycerophosphocholine hydrolase [EC:3.3.2.2]	K15258	PARP6_8; poly [ADP-ribose] polymerase 6/8 [EC:2.4.2.30]	K17363	urdA; urocanate reductase [EC:1.3.99.33]	K09633	TMPRSS2; transmembrane protease serine 2 [EC:3.4.21.-]	K11418	HDAC11; histone deacetylase 11 [EC:3.5.1.98]	K05889	pvadh; polyvinyl alcohol dehydrogenase (cytochrome) [EC:1.1.2.6]	K00162	PDHB, pdhB; pyruvate dehydrogenase E1 component beta subunit [EC:1.2.4.1]
K13084	TMEM55; phosphatidylinositol-4,5-bisphosphate 4-phosphatase [EC:3.1.3.78]	K13071	PAO, ACD1; pheophorbide a oxygenase [EC:1.14.15.17]	K07127	uraH, pucM, hiuH; 5-hydroxyisourate hydrolase [EC:3.5.2.17]	K01316	TMPRSS15, PRSS7; enterokinase [EC:3.4.21.9]	K00452	HAAO; 3-hydroxyanthranilate 3,4-dioxygenase [EC:1.13.11.6]	K00823	puuE; 4-aminobutyrate aminotransferase [EC:2.6.1.19]	K01462	PDF, def; peptide deformylase [EC:3.5.1.88]
K21052	TMEM5; alpha-dystroglycan beta1,4-xylosyltransferase [EC:2.4.2.61]	K17803	OMS1; methyltransferase OMS1, mitochondrial [EC:2.1.1.-]	K03503	umuD; DNA polymerase V [EC:3.4.21.-]	K09752	TMPRSS11F; transmembrane protease serine 11F [EC:3.4.21.-]	K13299	GSTK1; glutathione S-transferase kappa 1 [EC:2.5.1.18]	K01933	purM; phosphoribosylformylglycinamidine cyclo-ligase [EC:6.3.3.1]	K08654	PCSK5; proprotein convertase subtilisin/kexin type 5 [EC:3.4.21.-]
K20656	TMEM189; plasmanylethanolamine desaturase [EC:1.14.19.77]	K05528	OCH1; alpha 1,6-mannosyltransferase [EC:2.4.1.232]	K03476	ulaG; L-ascorbate 6-phosphate lactonase [EC:3.1.1.-]	K09641	TMPRSS11D; transmembrane protease serine 11D [EC:3.4.21.-]	K15633	gpmI; 2,3-bisphosphoglycerate-independent phosphoglycerate mutase [EC:5.4.2.1 2]	K01589	purK; 5-(carboxyamino)imidazole ribonucleotide synthase [EC:6.3.4.18]	K01304	pcp; pyroglutamyl-peptidase [EC:3.4.19.3]
K22380	TMEM129; E3 ubiquitin-protein ligase TM129 [EC:2.3.2.27]	K18447	NUDX14; ADP-sugar diphosphatase [EC:3.6.1.21]	K03079	ulaE, sgaU, sgbU; L-ribulose-5-phosphate 3-epimerase [EC:5.1.3.22]	K00474	TMLHE; trimethyllysine dioxygenase [EC:1.14.11.8]	K00966	GMPP; mannose-1-phosphate guanylyltransferase [EC:2.7.7.13]	K01588	purE; 5-(carboxyamino)imidazole ribonucleotide mutase [EC:5.4.99.18]	K01966	PCCB, pccB; propionyl-CoA carboxylase beta chain [EC:6.4.1.3 2.1.3.15]
K10161	TLR9, CD289; toll-like receptor 9	K13987	NUDT5; ADP-sugar pyrophosphatase / 8-oxo-dGDP phosphatase / ADP-D-ribose pyro phosphorylase [EC:3.6.1.13 3.6.1.58 2.7.7.96]	K02821	ulaC, sgaA; ascorbate PTS system EIIA or EIIAB component [EC:2.7.1.194]	K19348	TMEM67, MKS3; meckelin	K00261	GLUD1_2, gdhA; glutamate dehydrogenase (NAD(P)+) [EC:1.4.1.3]	K01945	purD; phosphoribosylamine---glycine ligase [EC:6.3.4.13]	K01965	PCCA, pccA; propionyl-CoA carboxylase alpha chain [EC:6.4.1.3]
K13047	TLL2; tolloid-like protein 2 [EC:3.4.24.-]	K19579	NTM1B, METTL11B; protein N-terminal monomethyltransferase [EC:2.1.1.299]	K02822	ulaB, sgaB; ascorbate PTS system EIIB component [EC:2.7.1.194]	K00222	TM7SF2, ERG24; Delta14-sterol reductase [EC:1.3.1.70]	K10106	GGCX; vitamin K-dependent gamma-carboxylase [EC:4.1.1.90]	K13713	purCD; fusion protein PurCD [EC:6.3.2.6 6.3.4.13]	K01724	PCBD, phhB; 4a-hydroxytetrahydrobiopterin dehydratase [EC:4.2.1.96]
K09608	TLL1; tolloid-like protein 1 [EC:3.4.24.-]	K10534	NR; nitrate reductase (NAD(P)H) [EC:1.7.1.1 1.7.1.2 1.7.1.3]	K05816	ugpC; sn-glycerol 3-phosphate transport system ATP-binding protein [EC:7.6.2. 10]	K10160	TLR4, CD284; toll-like receptor 4	K11529	gck, gckA, GLYCTK; glycerate 2-kinase [EC:2.7.1.165]	K16328	psuK; pseudouridine kinase [EC:2.7.1.83]	K01692	paaF, echA; enoyl-CoA hydratase [EC:4.2.1.17]
K08864	TLK; tousled-like kinase [EC:2.7.11.1]	K21422	NOX3, MOX2; NADPH oxidase 3 [EC:1.6.3.-]	K18581	ugl; unsaturated chondroitin disaccharide hydrolase [EC:3.2.1.180]	K18808	TLR13; toll-like receptor 13	K00117	gcd; quinoprotein glucose dehydrogenase [EC:1.1.5.2]	K22305	psp; phosphoserine phosphatase [EC:3.1.3.3]	K00472	P4HA; prolyl 4-hydroxylase [EC:1.14.11.2]
K13045	tld; tolloid [EC:3.4.24.-]	K13606	NOL, NYC1; chlorophyll(ide) b reductase [EC:1.1.1.294]	K18981	udh; uronate dehydrogenase [EC:1.1.1.203]	K01392	THOP1; thimet oligopeptidase [EC:3.4.24.15]	K17108	GBA2; non-lysosomal glucosylceramidase [EC:3.2.1.45]	K02706	psbD; photosystem II P680 reaction center D2 protein [EC:1.10.3.9]	K00611	OTC, argF, argI; ornithine carbamoyltransferase [EC:2.1.3.3]
K05409	TIRP, TRAM; TRIF-related adaptor molecule	K17878	NNT1; EEF1A N-terminal glycine/lysine methyltransferase [EC:2.1.1.-]	K21929	udg; uracil-DNA glycosylase [EC:3.2.2.27]	K18416	THEX1, ERI1; 3'-5' exoribonuclease 1 [EC:3.1.-.-]	K00613	GATM; glycine amidinotransferase [EC:2.1.4.1]	K02703	psbA; photosystem II P680 reaction center D1 protein [EC:1.10.3.9]	K13288	orn, REX2, REXO2; oligoribonuclease [EC:3.1.-.-]
K11304	TIP60, KAT5, ESA1; histone acetyltransferase HTATIP [EC:2.3.1.48]	K17877	NIT-6; nitrite reductase (NAD(P)H) [EC:1.7.1.4]	K03186	ubiX, bsdB, PAD1; flavin prenyltransferase [EC:2.5.1.129]	K14292	TGS1; trimethylguanosine synthase [EC:2.1.1.-]	K02435	gatC, GATC; aspartyl-tRNA(Asn)/glutamyl-tRNA(Gln) amidotransferase subunit C [EC:6.3.5.6 6.3.5.7]	K03417	prpB; methylisocitrate lyase [EC:4.1.3.30]	K01469	OPLAH, OXP1, oplAH; 5-oxoprolinase (ATP-hydrolysing) [EC:3.5.2.9]
K14634	TIGAR; fructose-2,6-bisphosphatase [EC:3.1.3.46]	K13995	nicF; maleamate amidohydrolase [EC:3.5.1.107]	K03185	ubiH; 2-octaprenyl-6-methoxyphenol hydroxylase [EC:1.14.13.-]	K05624	TGM6; transglutaminase 6 [EC:2.3.2.13]	K00849	galK; galactokinase [EC:2.7.1.6]	K00931	proB; glutamate 5-kinase [EC:2.7.2.11]	K03660	OGG1; N-glycosylase/DNA lyase [EC:3.2.2.- 4.2.99.18]
K05120	TIE1; tyrosine kinase receptor 1 [EC:2.7.10.1]	K14974	nicC; 6-hydroxynicotinate 3-monooxygenase [EC:1.14.13.114]	K03182	ubiD; 4-hydroxy-3-polyprenylbenzoate decarboxylase [EC:4.1.1.98]	K05620	TGM3; transglutaminase 3 [EC:2.3.2.13]	K18334	fucD; L-fuconate dehydratase [EC:4.2.1.68]	K02687	prmA; ribosomal protein L11 methyltransferase [EC:2.1.1.-]	K00164	OGDH, sucA; 2-oxoglutarate dehydrogenase E1 component [EC:1.2.4.2]
K10761	THG1; tRNA(His) guanylyltransferase [EC:2.7.7.79]	K15689	NEURL3, LINCR; E3 ubiquitin-protein ligase NEURL3 [EC:2.3.2.27]	K03181	ubiC; chorismate--pyruvate lyase [EC:4.1.3.40]	K05619	TGM1; transglutaminase 1 [EC:2.3.2.13]	K03587	ftsI; cell division protein FtsI (penicillin-binding protein 3) [EC:3.4.16.4]	K00855	PRK, prkB; phosphoribulokinase [EC:2.7.1.19]	K03979	obgE, cgtA, MTG2; GTPase [EC:3.6.5.-]
K16339	THEM4, CTMP; acyl-coenzyme A thioesterase THEM4 [EC:3.1.2.2]	K01931	NEUR; protein neuralized [EC:2.3.2.27]	K03179	ubiA; 4-hydroxybenzoate polyprenyltransferase [EC:2.5.1.39]	K17653	TFB2M; dimethyladenosine transferase 2, mitochondrial [EC:2.1.1.-]	K13990	FTCD; glutamate formiminotransferase / formiminotetrahydrofolate cyclodeamina se [EC:2.1.2.5 4.3.1.4]	K09773	ppsR; [pyruvate, water dikinase]-phosphate phosphotransferase / [pyruvate, wa ter dikinase] kinase [EC:2.7.4.28 2.7.11.33]	K17609	NXN; nucleoredoxin [EC:1.8.1.8]
K05622	TGM5; transglutaminase 5 [EC:2.3.2.13]	K15334	NCL1, TRM4; multisite-specific tRNA:(cytosine-C5)-methyltransferase [EC:2.1.1 .202]	K00220	tyrC; cyclohexadieny/prephenate dehydrogenase [EC:1.3.1.43 1.3.1.12]	K08842	TESK2; testis-specific kinase 2 [EC:2.7.12.1]	K03332	fruA; fructan beta-fructosidase [EC:3.2.1.80]	K01007	pps, ppsA; pyruvate, water dikinase [EC:2.7.9.2]	K17879	NUDT7; peroxisomal coenzyme A diphosphatase NUDT7 [EC:3.6.1.-]
K04669	TGFBRX; TGF-beta receptor, other	K09840	NCED; 9-cis-epoxycarotenoid dioxygenase [EC:1.13.11.51]	K04517	tyrA2; prephenate dehydrogenase [EC:1.3.1.12]	K11126	TERT, EST2; telomerase reverse transcriptase [EC:2.7.7.49]	K03522	fixB, etfA; electron transfer flavoprotein alpha subunit	K03769	ppiC; peptidyl-prolyl cis-trans isomerase C [EC:5.2.1.8]	K10773	NTH; endonuclease III [EC:4.2.99.18]
K04674	TGFBR1, ALK5; TGF-beta receptor type-1 [EC:2.7.11.30]	K13967	nanEK; N-acetylmannosamine-6-phosphate 2-epimerase / N-acetylmannosamine kina se [EC:5.1.3.9 2.7.1.60]	K04092	tyrA1; chorismate mutase [EC:5.4.99.5]	K22144	TEME2; cell surface hyaluronidase [EC:3.2.1.35]	K03521	fixA, etfB; electron transfer flavoprotein beta subunit	K03767	PPIA; peptidyl-prolyl cis-trans isomerase A (cyclophilin A) [EC:5.2.1.8]	K06027	NSF, SEC18; vesicle-fusing ATPase [EC:3.6.4.6]
K15266	TFB1M; dimethyladenosine transferase 1, mitochondrial [EC:2.1.1.-]	K20888	MUR3; xyloglucan galactosyltransferase MUR3 [EC:2.4.1.-]	K14187	tyrA; chorismate mutase / prephenate dehydrogenase [EC:5.4.99.5 1.3.1.12]	K17988	TECPR1; tectonin beta-propeller repeat-containing protein 1	K15363	FAN1, MTMR15; fanconi-associated nuclease 1 [EC:3.1.21.- 3.1.4.1]	K01006	ppdK; pyruvate, orthophosphate dikinase [EC:2.7.9.1]	K08776	NPEPPS; puromycin-sensitive aminopeptidase [EC:3.4.11.-]
K13097	TET1; methylcytosine dioxygenase [EC:1.14.11.-]	K18777	MTR3, MT57; cap3/cap4 methyltransferase [EC:2.1.1.-]	K11179	tusE, dsrC; tRNA 2-thiouridine synthesizing protein E [EC:2.8.1.-]	K18408	TDRD9; ATP-dependent RNA helicase TDRD9 [EC:3.6.4.13]	K09458	fabF, OXSM, CEM1; 3-oxoacyl-[acyl-carrier-protein] synthase II [EC:2.3.1.179]	K01595	ppc; phosphoenolpyruvate carboxylase [EC:4.1.1.31]	K13566	NIT2, yafV; omega-amidase [EC:3.5.1.3]
K08841	TESK1; testis-specific kinase 1 [EC:2.7.12.1]	K18776	MTR2, MT48; cap2 methyltransferase [EC:2.1.1.296]	K07235	tusD, dsrE; tRNA 2-thiouridine synthesizing protein D [EC:2.8.1.-]	K19619	TDP2; tyrosyl-DNA phosphodiesterase 2 [EC:3.1.4.-]	K13277	epr; minor extracellular protease Epr [EC:3.4.21.-]	K00170	porB; pyruvate ferredoxin oxidoreductase beta subunit [EC:1.2.7.1]	K11206	NIT1, ybeM; deaminated glutathione amidase [EC:3.5.1.128]
K10258	TER, TSC13, CER10; very-long-chain enoyl-CoA reductase [EC:1.3.1.93]	K17679	MSS116; ATP-dependent RNA helicase MSS116, mitochondrial [EC:3.6.4.13]	K04085	tusA, sirA; tRNA 2-thiouridine synthesizing protein A [EC:2.8.1.-]	K10862	TDP1; tyrosyl-DNA phosphodiesterase 1 [EC:3.1.4.-]	K01253	EPHX1; microsomal epoxide hydrolase [EC:3.3.2.9]	K00169	porA; pyruvate ferredoxin oxidoreductase alpha subunit [EC:1.2.7.1]	K08857	NEK1_4_5; NIMA (never in mitosis gene a)-related kinase 1/4/5 [EC:2.7.11.1]
K18273	TECTA; alpha-tectorin	K22047	MSL1_2_3; mechanosensitive ion channel protein 1/2/3	K06857	tupC, vupC; tungstate transport system ATP-binding protein [EC:7.3.2.6]	K15789	TDH; threonine 3-dehydrogenase [EC:1.1.1.103]	K01227	ENGASE; mannosyl-glycoprotein endo-beta-N-acetylglucosaminidase [EC:3.2.1.96]	K00218	por; protochlorophyllide reductase [EC:1.3.1.33]	K03943	NDUFV2; NADH dehydrogenase (ubiquinone) flavoprotein 2 [EC:7.1.1.2]
K07364	TEC; tyrosine-protein kinase Tec [EC:2.7.10.2]	K20538	MPK8; mitogen-activated protein kinase 8 [EC:2.7.11.24]	K16698	tuaG; teichuronic acid biosynthesis glycosyltransferase TuaG [EC:2.4.-.-]	K19382	TCTN1_3; tectonic-1/3	K13238	ECI1, DCI; Delta3-Delta2-enoyl-CoA isomerase [EC:5.3.3.8]	K03737	por, nifJ; pyruvate-ferredoxin/flavodoxin oxidoreductase [EC:1.2.7.1 1.2.7.-]	K17759	NAXE, nnrE; NAD(P)H-hydrate epimerase [EC:5.1.99.6]
K18409	TDRD12; ATP-dependent RNA helicase TDRD12 [EC:3.6.4.13]	K14512	MPK6; mitogen-activated protein kinase 6 [EC:2.7.11.24]	K16697	tuaC; teichuronic acid biosynthesis glycosyltransferase TuaC [EC:2.4.-.-]	K05410	TBK1; TANK-binding kinase 1 [EC:2.7.11.10]	K07511	ECHS1; enoyl-CoA hydratase [EC:4.2.1.17]	K16871	POP2; 4-aminobutyrate---pyruvate transaminase [EC:2.6.1.96]	K01893	NARS, asnS; asparaginyl-tRNA synthetase [EC:6.1.1.22]
K20813	TDG; thymine-DNA glycosylase [EC:3.2.2.29]	K09660	MPDU1; mannose-P-dolichol utilization defect 1	K00050	ttuD; hydroxypyruvate reductase [EC:1.1.1.81]	K21767	TBCD; tubulin-specific chaperone D	K01792	E5.1.3.15; glucose-6-phosphate 1-epimerase [EC:5.1.3.15]	K00325	pntB; H+-translocating NAD(P) transhydrogenase subunit beta [EC:1.6.1.2 7.1.1	K03462	NAMPT; nicotinamide phosphoribosyltransferase [EC:2.4.2.12]
K19361	TCTN2; tectonic-2	K05535	MNN2; alpha 1,2-mannosyltransferase [EC:2.4.1.-]	K19113	ttr; acetyltransferase [EC:2.3.1.-]	K00815	TAT; tyrosine aminotransferase [EC:2.6.1.5]	K01761	E4.4.1.11; methionine-gamma-lyase [EC:4.4.1.11]	K00324	pntA; H+-translocating NAD(P) transhydrogenase subunit alpha [EC:1.6.1.2 7.1.	K06989	nadX, ASPDH; aspartate dehydrogenase [EC:1.4.1.21]
K21768	TBCE; tubulin-specific chaperone E	K05531	MNN10; mannan polymerase II complex MNN10 subunit [EC:2.4.1.-]	K05517	tsx; nucleoside-specific channel-forming protein	K03125	TAF1; transcription initiation factor TFIID subunit 1 [EC:2.3.1.48 2.7.11.1]	K01679	E4.2.1.2B, fumC, FH; fumarate hydratase, class II [EC:4.2.1.2]	K03742	pncC; nicotinamide-nucleotide amidase [EC:3.5.1.42]	K01301	NAALAD; N-acetylated-alpha-linked acidic dipeptidase [EC:3.4.17.21]
K21766	TBCC; tubulin-specific chaperone C	K07996	MMP16; matrix metalloproteinase-16 (membrane-inserted) [EC:3.4.24.-]	K05874	tsr; methyl-accepting chemotaxis protein I, serine sensor receptor	K15442	TAD3, ADAT3; tRNA-specific adenosine deaminase 3	K01596	E4.1.1.32, pckA, PCK; phosphoenolpyruvate carboxykinase (GTP) [EC:4.1.1.32]	K03743	pncC; nicotinamide-nucleotide amidase [EC:3.5.1.42]	K03575	mutY; A/G-specific adenine glycosylase [EC:3.2.2.31]
K17262	TBCB, CKAP1, ALF1; tubulin-specific chaperone B	K07253	MIF; phenylpyruvate tautomerase [EC:5.3.2.1]	K07566	tsaC, rimN, SUA5; L-threonylcarbamoyladenylate synthase [EC:2.7.7.87]	K15441	TAD2, ADAT2; tRNA-specific adenosine deaminase 2 [EC:3.5.4.-]	K01501	E3.5.5.1; nitrilase [EC:3.5.5.1]	K08281	pncA; nicotinamidase/pyrazinamidase [EC:3.5.1.19 3.5.1.-]	K03574	mutT, NUDT15, MTH2; 8-oxo-dGTP diphosphatase [EC:3.6.1.55]
K13511	TAZ; monolysocardiolipin acyltransferase [EC:2.3.1.-]	K13726	MEPB; metallopeptidase MepB [EC:3.4.24.-]	K03672	trxC; thioredoxin 2 [EC:1.8.1.8]	K10601	SYVN1, HRD1; E3 ubiquitin-protein ligase synoviolin [EC:2.3.2.27]	K08688	E3.5.3.3; creatinase [EC:3.5.3.3]	K03929	pnbA; para-nitrobenzyl esterase [EC:3.1.1.-]	K01847	MUT; methylmalonyl-CoA mutase [EC:5.4.99.2]
K08657	TASP1; taspase, threonine aspartase, 1 [EC:3.4.25.-]	K12776	MEK1; meiosis-specific serine/threonine-protein kinase MEK1 [EC:2.7.11.1]	K13497	trpGD; anthranilate synthase/phosphoribosyltransferase [EC:4.1.3.27 2.4.2.18]	K11419	SUV39H, CLR4; [histone H3]-lysine9 N-trimethyltransferase SUV39H [EC:2.1.1.35 5]	K01104	E3.1.3.48; protein-tyrosine phosphatase [EC:3.1.3.48]	K01114	plc; phospholipase C [EC:3.1.4.3]	K08967	mtnD, mtnZ, ADI1; 1,2-dihydroxy-3-keto-5-methylthiopentene dioxygenase [EC:1. 13.11.53 1.13.11.54]
K15440	TAD1, ADAT1; tRNA-specific adenosine deaminase 1 [EC:3.5.4.34]	K04324	MAS1L; Mas-related G-protein coupled receptor MRG	K01658	trpG; anthranilate synthase component II [EC:4.1.3.27]	K00387	SUOX; sulfite oxidase [EC:1.8.3.1]	K04486	E3.1.3.15B; histidinol-phosphatase (PHP family) [EC:3.1.3.15]	K01259	pip; proline iminopeptidase [EC:3.4.11.5]	K08963	mtnA; methylthioribose-1-phosphate isomerase [EC:5.3.1.23]
K05051	TAAR; trace amine associated receptor	K11628	mas; mycocerosic acid synthase [EC:2.3.1.111]	K13498	trpCF; indole-3-glycerol phosphate synthase / phosphoribosylanthranilate isom erase [EC:4.1.1.48 5.3.1.24]	K01014	SULT1A; aryl sulfotransferase [EC:2.8.2.1]	K01077	E3.1.3.1, phoA, phoB; alkaline phosphatase [EC:3.1.3.1]	K02654	pilD, pppA; leader peptidase (prepilin peptidase) / N-methyltransferase [EC:3 .4.23.43 2.1.1.-]	K01934	MTHFS; 5-formyltetrahydrofolate cyclo-ligase [EC:6.3.3.2]
K20279	SYNJ; synaptojanin [EC:3.1.3.36]	K01705	LYS4; homoaconitate hydratase [EC:4.2.1.36]	K01609	trpC; indole-3-glycerol phosphate synthase [EC:4.1.1.48]	K01025	SULT1; sulfotransferase [EC:2.8.2.-]	K01144	E3.1.11.5; exodeoxyribonuclease V [EC:3.1.11.5]	K20940	phzS; 5-methylphenazine-1-carboxylate 1-monooxygenase [EC:1.14.13.218]	K00604	MTFMT, fmt; methionyl-tRNA formyltransferase [EC:2.1.2.9]
K05855	SYK; spleen tyrosine kinase [EC:2.7.10.2]	K00143	LYS2; L-2-aminoadipate reductase [EC:1.2.1.95]	K11710	troB, mntB, znuC; manganese/zinc/iron transport system ATP- binding protein [ EC:7.2.2.5]	K18703	SUGCT; succinate---hydroxymethylglutarate CoA-transferase [EC:2.8.3.13]	K00960	E2.7.7.6; DNA-directed RNA polymerase [EC:2.7.7.6]	K06167	phnP; phosphoribosyl 1,2-cyclic phosphate phosphodiesterase [EC:3.1.4.55]	K07305	msrB; peptide-methionine (R)-S-oxide reductase [EC:1.8.4.12]
K11429	SUV420H; [histone H4]-N-methyl-L-lysine20 N-methyltransferase [EC:2.1.1.362]	K05824	LYS12; homoisocitrate dehydrogenase [EC:1.1.1.87]	K22900	TRMO, trmO; tRNA (adenine37-N6)-methyltransferase [EC:2.1.1.-]	K09561	STUB1, CHIP; STIP1 homology and U-box containing protein 1 [EC:2.3.2.27]	K08253	E2.7.10.2; non-specific protein-tyrosine kinase [EC:2.7.10.2]	K04518	pheA2; prephenate dehydratase [EC:4.2.1.51]	K07304	msrA; peptide-methionine (S)-S-oxide reductase [EC:1.8.4.11]
K16949	SULT3A1; amine sulfotransferase [EC:2.8.2.3]	K06130	LYPLA2; lysophospholipase II [EC:3.1.1.5]	K03216	trmL, cspR; tRNA (cytidine/uridine-2'-O-)-methyltransferase [EC:2.1.1.207]	K07151	STT3; dolichyl-diphosphooligosaccharide---protein glycosyltransferase [EC:2.4 .99.18]	K00847	E2.7.1.4, scrK; fructokinase [EC:2.7.1.4]	K07404	pgl; 6-phosphogluconolactonase [EC:3.1.1.31]	K00547	mmuM, BHMT2; homocysteine S-methyltransferase [EC:2.1.1.10]
K14607	SULF; extracellular sulfatase Sulf [EC:3.1.6.-]	K12661	LRA3, rhmD; L-rhamnonate dehydratase [EC:4.2.1.90]	K06967	trmK; tRNA (adenine22-N1)-methyltransferase [EC:2.1.1.217]	K13137	STRAP, UNRIP; serine-threonine kinase receptor-associated protein	K00869	E2.7.1.36, MVK, mvaK1; mevalonate kinase [EC:2.7.1.36]	K01834	PGAM, gpmA; 2,3-bisphosphoglycerate-dependent phosphoglycerate mutase [EC:5.4 .2.11]	K00791	miaA, TRIT1; tRNA dimethylallyltransferase [EC:2.5.1.75]
K17510	STYK1; tyrosine-protein kinase STYK1 [EC:2.7.10.2]	K13512	LPCAT4, AGPAT7; lysophospholipid acyltransferase [EC:2.3.1.23 2.3.1.-]	K00556	trmH; tRNA (guanosine-2'-O-)-methyltransferase [EC:2.1.1.34]	K08790	STK38, NDR; serine/threonine kinase 38 [EC:2.7.11.1]	K00851	E2.7.1.12, gntK, idnK; gluconokinase [EC:2.7.1.12]	K16370	pfkB; 6-phosphofructokinase 2 [EC:2.7.1.11]	K00641	metX; homoserine O-acetyltransferase/O-succinyltransferase [EC:2.3.1.31 2.3.1 .46]
K20010	STRICA; Ser/Thr-rich caspase [EC:3.4.22.-]	K06512	LILR, CD85; leukocyte immunoglobulin-like receptor	K04094	trmFO, gid; methylenetetrahydrofolate--tRNA-(uracil-5-)-methyltransferase [EC :2.1.1.74]	K08859	STK35, PDIK1, CLIK1; serine/threonine kinase 35 [EC:2.7.11.1]	K00262	E1.4.1.4, gdhA; glutamate dehydrogenase (NADP+) [EC:1.4.1.4]	K21071	pfk, pfp; ATP-dependent phosphofructokinase / diphosphate-dependent phosphofr uctokinase [EC:2.7.1.11 2.7.1.90]	K00789	metK; S-adenosylmethionine synthetase [EC:2.5.1.6]
K16312	STK40, SHIK; serine/threonine-protein kinase 40 [EC:2.7.11.1]	K01702	LEU1; 3-isopropylmalate dehydratase [EC:4.2.1.33]	K08676	tri; tricorn protease [EC:3.4.21.-]	K08813	STK33; serine/threonine kinase 33 [EC:2.7.11.1]	K01464	DPYS, dht, hydA; dihydropyrimidinase [EC:3.5.2.2]	K02636	petC; cytochrome b6-f complex iron-sulfur subunit [EC:7.1.1.6]	K00548	metH, MTR; 5-methyltetrahydrofolate--homocysteine methyltransferase [EC:2.1.1
K08793	STK32, YANK; serine/threonine kinase 32 [EC:2.7.11.1]	K18457	laaA; L-proline amide hydrolase [EC:3.5.1.101]	K07344	trbL; type IV secretion system protein TrbL	K08804	STK17; serine/threonine kinase 17 [EC:2.7.11.1]	K00721	DPM1; dolichol-phosphate mannosyltransferase [EC:2.4.1.83]	K01256	pepN; aminopeptidase N [EC:3.4.11.2]	K00297	metF, MTHFR; methylenetetrahydrofolate reductase (NADPH) [EC:1.5.1.20]
K16316	STK31, TDRD8; serine/threonine-protein kinase 31 [EC:2.7.11.1]	K01288	KEX1; carboxypeptidase D [EC:3.4.16.6]	K20533	trbI; type IV secretion system protein TrbI	K07298	STK11, LKB1; serine/threonine-protein kinase 11 [EC:2.7.11.1]	K02316	dnaG; DNA primase [EC:2.7.7.101]	K01567	pdaA; peptidoglycan-N-acetylmuramic acid deacetylase [EC:3.5.1.-]	K01739	metB; cystathionine gamma-synthase [EC:2.5.1.48]
K08838	STK24_25_MST4; serine/threonine-protein kinase 24/25/MST4 [EC:2.7.11.1]	K15397	KCS; 3-ketoacyl-CoA synthase [EC:2.3.1.199]	K20532	trbG; type IV secretion system protein TrbG	K08837	STK10, LOK; serine/threonine kinase 10 [EC:2.7.11.1]	K10742	DNA2; DNA replication ATP-dependent helicase Dna2 [EC:3.6.4.12]	K01026	pct; propionate CoA-transferase [EC:2.8.3.1]	K00027	ME2, sfcA, maeA; malate dehydrogenase (oxaloacetate-decarboxylating) [EC:1.1.
K08856	STK16; serine/threonine kinase 16 [EC:2.7.11.1]	K22446	K22446; tRNA (cytosine49-C5)-methyltransferase [EC:2.1.1.-]	K11065	tpx; thioredoxin-dependent peroxiredoxin [EC:1.11.1.24]	K11228	STE11; mitogen-activated protein kinase kinase kinase [EC:2.7.11.25]	K00315	DMGDH; dimethylglycine dehydrogenase [EC:1.5.8.4]	K14155	patB, malY; cysteine-S-conjugate beta-lyase [EC:4.4.1.13]	K01874	MARS, metG; methionyl-tRNA synthetase [EC:6.1.1.10]
K18196	STIM2; stromal interaction molecule 2	K18534	K18534; MPBQ/MSBQ methyltransferase [EC:2.1.1.295]	K21021	tpbB; diguanylate cyclase [EC:2.7.7.65]	K08670	ST14, PRSS14; suppressor of tumorigenicity protein 14 [EC:3.4.21.109]	K00627	DLAT, aceF, pdhC; pyruvate dehydrogenase E2 component (dihydrolipoamide acety ltransferase) [EC:2.3.1.12]	K03823	pat, bar; phosphinothricin acetyltransferase [EC:2.3.1.183]	K01265	map; methionyl aminopeptidase [EC:3.4.11.18]
K16059	STIM1; stromal interaction molecule 1	K07558	K07558, cca; tRNA nucleotidyltransferase (CCA-adding enzyme) [EC:2.7.7.72]	K03851	tpa; taurine-pyruvate aminotransferase [EC:2.6.1.77]	K09272	SSRP1; structure-specific recognition protein 1	K02346	dinB; DNA polymerase IV [EC:2.7.7.7]	K01881	PARS, proS; prolyl-tRNA synthetase [EC:6.1.1.15]	K00274	MAO, aofH; monoamine oxidase [EC:1.4.3.4]
K11786	STH1_SNF2; ATP-dependent helicase STH1/SNF2 [EC:3.6.4.-]	K01954	K01954; carbamoyl-phosphate synthase [EC:6.3.5.5]	K20331	toxA; toxoflavin synthase [EC:2.1.1.349]	K05766	SSH; protein phosphatase slingshot [EC:3.1.3.16 3.1.3.48]	K22210	DGLUCY; D-glutamate cyclase [EC:4.2.1.48]	K17839	PAO4, PAO3, PAO2; polyamine oxidase [EC:1.5.3.17 1.5.3.-]	K01809	manA, MPI; mannose-6-phosphate isomerase [EC:5.3.1.8]
K16723	STG; M-phase inducer phosphatase [EC:3.1.3.48]	K14506	JAR1_4_6; jasmonic acid-amino synthetase [EC:6.3.2.52]	K07812	torZ; trimethylamine-N-oxide reductase (cytochrome c) [EC:1.7.2.3]	K12235	SRR; serine racemase [EC:5.1.1.18]	K00901	dgkA, DGK; diacylglycerol kinase (ATP) [EC:2.7.1.107]	K00077	panE, apbA; 2-dehydropantoate 2-reductase [EC:1.1.1.169]	K01191	MAN2C1; alpha-mannosidase [EC:3.2.1.24]
K11867	STAMBPL1; AMSH-like protease [EC:3.4.19.12]	K18550	ISN1; IMP and pyridine-specific 5'-nucleotidase [EC:3.1.3.99 3.1.3.-]	K07647	torS; two-component system, OmpR family, sensor histidine kinase TorS [EC:2.7 .13.3]	K13431	SRPR; signal recognition particle receptor subunit alpha	K00758	deoA, TYMP; thymidine phosphorylase [EC:2.4.2.4]	K00606	panB; 3-methyl-2-oxobutanoate hydroxymethyltransferase [EC:2.1.2.11]	K01187	malZ; alpha-glucosidase [EC:3.2.1.20]
K11866	STAMBP, AMSH; STAM-binding protein [EC:3.4.19.12]	K20870	IRX10; putative beta-1,4-xylosyltransferase IRX10 [EC:2.4.2.-]	K07811	torA; trimethylamine-N-oxide reductase (cytochrome c) [EC:1.7.2.3]	K08832	SRPK3, STK23; serine/threonine-protein kinase SRPK3 [EC:2.7.11.1]	K01482	DDAH, ddaH; dimethylargininase [EC:3.5.3.18]	K22441	paiA; diamine N-acetyltransferase [EC:2.3.1.57]	K01620	ltaE; threonine aldolase [EC:4.1.2.48]
K04705	STAM; signal transducing adaptor molecule	K17677	IRC3; ATP-dependent helicase IRC3 [EC:3.6.4.-]	K23424	TMTC; protein O-mannosyl-transferase [EC:2.4.1.-]	K06115	SPTB; spectrin beta	K16904	DCTPP1; dCTP diphosphatase [EC:3.6.1.12]	K00074	paaH, hbd, fadB, mmgB; 3-hydroxybutyryl-CoA dehydrogenase [EC:1.1.1.157]	K01338	lon; ATP-dependent Lon protease [EC:3.4.21.53]
K22321	ST5B_C, SOT18_17; aliphatic desulfoglucosinolate sulfotransferase [EC:2.8.2.3 8]	K06607	iolS; myo-inositol catabolism protein IolS [EC:1.1.1.-]	K15765	tmoF, tbuC, touF; toluene monooxygenase electron transfer component [EC:1.18. 1.3]	K10523	SPOP; speckle-type POZ protein	K09699	DBT, bkdB; 2-oxoisovalerate dehydrogenase E2 component (dihydrolipoyl transac ylase) [EC:2.3.1.168]	K15866	paaG; 2-(1,2-epoxy-1,2-dihydrophenyl)acetyl-CoA isomerase [EC:5.3.3.18]	K00101	lldD; L-lactate dehydrogenase (cytochrome) [EC:1.1.2.3]
K11821	ST5A, SOT16; aromatic desulfoglucosinolate sulfotransferase [EC:2.8.2.24]	K01193	INV, sacA; beta-fructofuranosidase [EC:3.2.1.26]	K06442	tlyA; 23S rRNA (cytidine1920-2'-O)/16S rRNA (cytidine1409-2'-O)-methyltransfe rase [EC:2.1.1.226 2.1.1.227]	K10878	SPO11; meiotic recombination protein SPO11	K19746	dauA; D-arginine dehydrogenase [EC:1.4.99.6]	K00697	otsA; trehalose 6-phosphate synthase [EC:2.4.1.15 2.4.1.347]	K03801	lipB; lipoyl(octanoyl) transferase [EC:2.3.1.181]
K22312	ST2A, SOT15; hydroxyjasmonate sulfotransferase [EC:2.8.2.39]	K21549	IMT1; inositol 4-methyltransferase [EC:2.1.1.129]	K03465	thyX, thy1; thymidylate synthase (FAD) [EC:2.1.1.148]	K04718	SPHK; sphingosine kinase [EC:2.7.1.91]	K00273	DAO, aao; D-amino-acid oxidase [EC:1.4.3.3]	K00333	nuoD; NADH-quinone oxidoreductase subunit D [EC:7.1.1.2]	K01971	ligD; bifunctional non-homologous end joining protein LigD [EC:6.5.1.1]
K15544	SSU72; RNA polymerase II subunit A C-terminal domain phosphatase SSU72 [EC:3. 1.3.16]	K12765	IME2; meiosis induction protein kinase IME2/SME1 [EC:2.7.11.1]	K02203	thrH; phosphoserine / homoserine phosphotransferase [EC:3.1.3.3 2.7.1.39]	K14857	SPB1, FTSJ3; AdoMet-dependent rRNA methyltransferase SPB1 [EC:2.1.1.-]	K00863	DAK, TKFC; triose/dihydroxyacetone kinase / FAD-AMP lyase (cyclizing) [EC:2.7 .1.28 2.7.1.29 4.6.1.15]	K01515	nudF; ADP-ribose pyrophosphatase [EC:3.6.1.13]	K10747	LIG1; DNA ligase 1 [EC:6.5.1.1 6.5.1.6 6.5.1.7]
K12260	SRX1; sulfiredoxin [EC:1.8.98.2]	K07211	IKBKE, IKKE; inhibitor of nuclear factor kappa-B kinase subunit epsilon [EC:2 .7.11.10]	K02204	thrB2; homoserine kinase type II [EC:2.7.1.39]	K13254	SPAST; spastin [EC:5.6.1.1]	K17733	cwlK; peptidoglycan LD-endopeptidase CwlK [EC:3.4.-.-]	K01721	nthA; nitrile hydratase subunit alpha [EC:4.2.1.84]	K00102	LDHD, dld; D-lactate dehydrogenase (cytochrome) [EC:1.1.2.4]
K12272	SRPRB, SRP102; signal recognition particle receptor subunit beta	K13787	idsA; geranylgeranyl diphosphate synthase, type I [EC:2.5.1.1 2.5.1.10 2.5.1. 29]	K01975	thpR; RNA 2',3'-cyclic 3'-phosphodiesterase [EC:3.1.4.58]	K12854	SNRNP200, BRR2; pre-mRNA-splicing helicase BRR2 [EC:3.6.4.13]	K17865	croR; 3-hydroxybutyryl-CoA dehydratase [EC:4.2.1.55]	K00346	nqrA; Na+-transporting NADH:ubiquinone oxidoreductase subunit A [EC:7.2.1.1]	K00016	LDH, ldh; L-lactate dehydrogenase [EC:1.1.1.27]
K08831	SRPK2; serine/threonine-protein kinase SRPK2 [EC:2.7.11.1]	K02515	HSL1; serine/threonine-protein kinase HSL1, negative regulator of Swe1 kinase [EC:2.7.11.-]	K03153	thiO; glycine oxidase [EC:1.4.3.19]	K08802	SNRK; SNF related kinase [EC:2.7.11.1]	K02257	COX10, ctaB, cyoE; heme o synthase [EC:2.5.1.141]	K12410	npdA; NAD-dependent deacetylase [EC:2.3.1.286]	K01869	LARS, leuS; leucyl-tRNA synthetase [EC:6.1.1.4]
K15409	SRPK1; serine/threonine-protein kinase SRPK1 [EC:2.7.11.1]	K20978	hsbA; HptB-dependent secretion and biofilm anti anti-sigma factor	K00946	thiL; thiamine-monophosphate kinase [EC:2.7.4.16]	K12761	SNF1; carbon catabolite-derepressing protein kinase [EC:2.7.11.1]	K06125	COQ2; 4-hydroxybenzoate polyprenyltransferase [EC:2.5.1.39]	K00612	nodU; carbamoyltransferase [EC:2.1.3.-]	K01190	lacZ; beta-galactosidase [EC:3.2.1.23]
K12345	SRD5A3; 3-oxo-5-alpha-steroid 4-dehydrogenase 3 / polyprenol reductase [EC:1. 3.1.22 1.3.1.94]	K14758	HRR25; casein kinase I homolog HRR25 [EC:2.7.11.1]	K07251	thiK; thiamine kinase [EC:2.7.1.89]	K11426	SMYD; [histone H3]-lysine4/36 N-trimethyltransferase SMYD [EC:2.1.1.354 2.1.1 .357]	K02230	cobN; cobaltochelatase CobN [EC:6.6.1.2]	K00362	nirB; nitrite reductase (NADH) large subunit [EC:1.7.1.15]	K00486	KMO; kynurenine 3-monooxygenase [EC:1.14.13.9]
K12344	SRD5A2; 3-oxo-5-alpha-steroid 4-dehydrogenase 2 [EC:1.3.1.22]	K09833	HPT, HGGT, ubiA; homogentisate phytyltransferase / homogentisate geranylgeran yltransferase [EC:2.5.1.115 2.5.1.116]	K03151	thiI; tRNA uracil 4-sulfurtransferase [EC:2.8.1.4]	K04678	SMURF; E3 ubiquitin ligase SMURF1/2 [EC:2.3.2.26]	K00859	coaE; dephospho-CoA kinase [EC:2.7.1.24]	K01799	nicE, maiA; maleate isomerase [EC:5.2.1.1]	K00639	kbl, GCAT; glycine C-acetyltransferase [EC:2.3.1.29]
K12343	SRD5A1; 3-oxo-5-alpha-steroid 4-dehydrogenase 1 [EC:1.3.1.22]	K15893	HPR1; glycerate dehydrogenase [EC:1.1.1.29]	K03150	thiH; 2-iminoacetate synthase [EC:4.1.99.19]	K01128	SMPDL3; sphingomyelin phosphodiesterase acid-like 3 [EC:3.1.4.-]	K03333	choD; cholesterol oxidase [EC:1.1.3.6]	K03885	ndh; NADH:ubiquinone reductase (H+-translocating) [EC:7.1.1.2]	K04567	KARS, lysS; lysyl-tRNA synthetase, class II [EC:6.1.1.6]
K11661	SRCAP; helicase SRCAP [EC:3.6.4.-]	K00483	hpaB; 4-hydroxyphenylacetate 3-monooxygenase [EC:1.14.14.9]	K03149	thiG; thiazole synthase [EC:2.8.1.10]	K12350	SMPD1, ASM; sphingomyelin phosphodiesterase [EC:3.1.4.12]	K17103	CHO1, pssA; CDP-diacylglycerol---serine O-phosphatidyltransferase [EC:2.7.8.8 ]	K00459	ncd2, npd; nitronate monooxygenase [EC:1.13.12.16]	K01409	KAE1, tsaD, QRI7; N6-L-threonylcarbamoyladenine synthase [EC:2.3.1.234]
K05704	SRC; tyrosine-protein kinase Src [EC:2.7.10.2]	K21552	HOL; methyl halide transferase [EC:2.1.1.165]	K03148	thiF; sulfur carrier protein ThiS adenylyltransferase [EC:2.7.7.73]	K12259	SMOX, PAO5; spermine oxidase [EC:1.5.3.16 1.5.3.-]	K00456	CDO1; cysteine dioxygenase [EC:1.13.11.20]	K22270	nagX; 3-hydroxybenzoate 6-monooxygenase [EC:1.14.13.24]	K08884	K08884; serine/threonine protein kinase, bacterial [EC:2.7.11.1]
K22470	SQOR; eukaryotic sulfide quinone oxidoreductase [EC:1.8.5.8]	K05534	HOC1; mannan polymerase II complex HOC1 subunit [EC:2.4.1.-]	K14153	thiDE; hydroxymethylpyrimidine kinase / phosphomethylpyrimidine kinase / thia mine-phosphate diphosphorylase [EC:2.7.1.49 2.7.4.7 2.5.1.3]	K08873	SMG1; serine/threonine-protein kinase SMG1 [EC:2.7.11.1]	K03366	butA, budC; meso-butanediol dehydrogenase / (S,S)-butanediol dehydrogenase / diacetyl reductase [EC:1.1.1.- 1.1.1.76 1.1.1.304]	K00969	nadD; nicotinate-nucleotide adenylyltransferase [EC:2.7.7.18]	K00666	K00666; fatty-acyl-CoA synthase [EC:6.2.1.-]
K06114	SPTA; spectrin alpha	K16422	hmo, nocN; 4-hydroxymandelate oxidase [EC:1.1.3.46]	K00941	thiD; hydroxymethylpyrimidine/phosphomethylpyrimidine kinase [EC:2.7.1.49 2.7 .4.7]	K14440	SMARCAL1, HARP; SWI/SNF-related matrix-associated actin-dependent regulator o f chromatin subfamily A-like protein 1 [EC:3.6.4.12]	K00754	bshA; L-malate glycosyltransferase [EC:2.4.1.-]	K10563	mutM, fpg; formamidopyrimidine-DNA glycosylase [EC:3.2.2.23 4.2.99.18]	K00253	IVD, ivd; isovaleryl-CoA dehydrogenase [EC:1.3.8.4]
K09598	SPPL3; signal peptide peptidase-like 3 [EC:3.4.23.-]	K13259	HI4OMT; 2,7,4'-trihydroxyisoflavanone 4'-O-methyltransferase / isoflavone 4'- O-methyltransferase [EC:2.1.1.212 2.1.1.46]	K22452	tgpA; protein-glutamine gamma-glutamyltransferase [EC:2.3.2.13]	K14439	SMARCAD1; SWI/SNF-related matrix-associated actin-dependent regulator of chro matin subfamily A containing DEAD/H box 1 [EC:3.6.4.12]	K13051	ASRGL1, iaaA; L-asparaginase / beta-aspartyl-peptidase [EC:3.5.1.1 3.4.19.5]	K01928	murE; UDP-N-acetylmuramoyl-L-alanyl-D-glutamate--2,6-diaminopimelate ligase [ EC:6.3.2.13]	K04487	iscS, NFS1; cysteine desulfurase [EC:2.8.1.7]
K14212	SPPL2C, IMP5; signal peptide peptidase-like 2C [EC:3.4.23.-]	K22372	HERC5_6; E3 ISG15--protein ligase [EC:2.3.2.-]	K23465	tgnD; (E)-2-((N-methylformamido)methylene)succinate hydrolase [EC:3.5.1.-]	K11654	SMARCA5, SNF2H, ISWI; SWI/SNF-related matrix-associated actin-dependent regul ator of chromatin subfamily A member 5 [EC:3.6.4.-]	K00813	aspC; aspartate aminotransferase [EC:2.6.1.1]	K21023	mucR; diguanylate cyclase [EC:2.7.7.65]	K00010	iolG; myo-inositol 2-dehydrogenase / D-chiro-inositol 1-dehydrogenase [EC:1.1
K09597	SPPL2B; signal peptide peptidase-like 2B [EC:3.4.23.-]	K19783	HCS1; DNA polymerase alpha-associated DNA helicase A [EC:3.6.4.12]	K23463	tgnC; (Z)-2-((N-methylformamido)methylene)-5-hydroxybutyrolactone dehydrogena se [EC:1.2.1.-]	K15711	SMARCA3, HLTF; SWI/SNF-related matrix-associated actin-dependent regulator of chromatin subfamily A3 [EC:3.6.4.- 2.3.2.27]	K01551	arsA, ASNA1, GET3; arsenite/tail-anchored protein-transporting ATPase [EC:7.3 .2.7 7.3.-.-]	K08965	mtnW; 2,3-diketo-5-methylthiopentyl-1-phosphate enolase [EC:5.3.2.5]	K00088	IMPDH, guaB; IMP dehydrogenase [EC:1.1.1.205]
K09596	SPPL2A; signal peptide peptidase-like 2A [EC:3.4.23.-]	K18010	HCAR; 7-hydroxymethyl chlorophyll a reductase [EC:1.17.7.2]	K23464	tgnB; flavin-dependent trigonelline monooxygenase, oxygenase component [EC:1. 14.14.-]	K15078	SLX1; structure-specific endonuclease subunit SLX1 [EC:3.6.1.-]	K07588	argK; LAO/AO transport system kinase [EC:2.7.-.-]	K00899	mtnK; 5-methylthioribose kinase [EC:2.7.1.100]	K01687	ilvD; dihydroxy-acid dehydratase [EC:4.2.1.9]
K08136	SPOCK; sparc/osteonectin, cwcv and kazal-like domains proteoglycan (testican)	K01404	GP63; leishmanolysin [EC:3.4.24.36]	K23462	tgnA; flavin-dependent trigonelline monooxygenase, reductase component [EC:1. 5.1.36]	K08836	SLK; STE20-like kinase [EC:2.7.11.1]	K01755	argH, ASL; argininosuccinate lyase [EC:4.3.2.1]	K12960	mtaD; 5-methylthioadenosine/S-adenosylhomocysteine deaminase [EC:3.5.4.31 3.5 .4.28]	K00030	IDH3; isocitrate dehydrogenase (NAD+) [EC:1.1.1.41]
K09552	SPG7; spastic paraplegia 7 [EC:3.4.24.-]	K12244	GNT1; [Skp1-protein]-hydroxyproline N-acetylglucosaminyltransferase [EC:2.4.1 .229]	K10676	tfdB; 2,4-dichlorophenol 6-monooxygenase [EC:1.14.13.20]	K03372	SLC33A1, ACATN; MFS transporter, PAT family, solute carrier family 33 (acetyl -CoA transportor), member 1 [EC:2.3.1.-]	K10772	APEX2; AP endonuclease 2 [EC:4.2.99.18]	K03442	mscS; small conductance mechanosensitive channel	K00031	IDH1, IDH2, icd; isocitrate dehydrogenase [EC:1.1.1.42]
K08809	SPEG; striated muscle-specific serine/threonine protein kinase [EC:2.7.11.1]	K09698	gltX; nondiscriminating glutamyl-tRNA synthetase [EC:6.1.1.24]	K20608	tet; tetrahedral aminopeptidase [EC:3.4.11.-]	K12599	SKI2, SKIV2L; antiviral helicase SKI2 [EC:3.6.4.-]	K01303	APEH; acylaminoacyl-peptidase [EC:3.4.19.1]	K11085	msbA; ATP-binding cassette, subfamily B, bacterial MsbA [EC:3.6.3.-]	K22073	IBA57; transferase CAF17, mitochondrial [EC:2.1.-.-]
K13834	SPECT2; sporozoite microneme protein 2	K22120	GLIK, ACLK; gliotoxin/aspirochlorine biosynthesis gamma-glutamylcyclotransfer ase [EC:4.3.2.-]	K16051	tesI; 3-oxo-5alpha-steroid 4-dehydrogenase [EC:1.3.99.5]	K11417	SIRT7, SIR2L7; NAD+-dependent protein deacetylase sirtuin 7 [EC:2.3.1.286]	K01448	amiABC; N-acetylmuramoyl-L-alanine amidase [EC:3.5.1.28]	K03438	mraW, rsmH; 16S rRNA (cytosine1402-N4)-methyltransferase [EC:2.1.1.199]	K01870	IARS, ileS; isoleucyl-tRNA synthetase [EC:6.1.1.5]
K12948	SPCS3, SPC3; signal peptidase complex subunit 3 [EC:3.4.-.-]	K00225	GLDH; L-galactono-1,4-lactone dehydrogenase [EC:1.3.2.3]	K12500	tesC; thioesterase III [EC:3.1.2.-]	K11416	SIRT6, SIR2L6; NAD+-dependent protein deacetylase sirtuin 6 [EC:2.3.1.286]	K22445	ald; 4,4'-diapolycopenoate synthase [EC:1.2.99.10]	K00116	mqo; malate dehydrogenase (quinone) [EC:1.1.5.4]	K01479	hutG; formiminoglutamase [EC:3.5.3.8]
K12947	SPCS2, SPC2; signal peptidase complex subunit 2 [EC:3.4.-.-]	K00115	GLD; glucose 1-dehydrogenase (FAD, quinone) [EC:1.1.5.9]	K10805	tesB; acyl-CoA thioesterase II [EC:3.1.2.-]	K11413	SIRT3, SIR2L3; NAD+-dependent protein deacetylase sirtuin 3 [EC:2.3.1.286]	K03387	ahpF; NADH-dependent peroxiredoxin subunit F [EC:1.8.1.-]	K20810	mqnX; aminodeoxyfutalosine deaminase [EC:3.5.4.40]	K04079	HSP90A, htpG; molecular chaperone HtpG
K12353	SMPD4; sphingomyelin phosphodiesterase 4 [EC:3.1.4.12]	K16190	GLCAK; glucuronokinase [EC:2.7.1.43]	K16868	tehB; tellurite methyltransferase [EC:2.1.1.265]	K11412	SIRT2, SIR2L2; NAD+-dependent protein deacetylase sirtuin 2 [EC:2.3.1.286]	K00830	AGXT; alanine-glyoxylate transaminase / serine-glyoxylate transaminase / seri ne-pyruvate transaminase [EC:2.6.1.44 2.6.1.45 2.6.1.51]	K03924	moxR; MoxR-like ATPase [EC:3.6.3.-]	K08683	HSD17B10; 3-hydroxyacyl-CoA dehydrogenase / 3-hydroxy-2-methylbutyryl-CoA deh ydrogenase [EC:1.1.1.35 1.1.1.178]
K12351	SMPD2; sphingomyelin phosphodiesterase 2 [EC:3.1.4.12]	K06668	GIN4; serine/threonine-protein kinase GIN4 [EC:2.7.11.-]	K07649	tctE; two-component system, OmpR family, sensor histidine kinase TctE [EC:2.7 .13.3]	K11121	SIR2; NAD+-dependent protein deacetylase SIR2 [EC:2.3.1.286]	K18201	AGPHD1; hydroxylysine kinase [EC:2.7.1.81]	K03831	mogA; molybdopterin adenylyltransferase [EC:2.7.7.75]	K04082	hscB, HSCB, HSC20; molecular chaperone HscB
K11124	SMG6, EST1A; protein SMG6 [EC:3.1.-.-]	K21349	ggs; glucosylglycerate synthase [EC:2.4.1.268]	K16087	TC.FEV.OM3, tbpA, hemR, lbpA, hpuB, bhuR, hugA, hmbR; hemoglobin/transferrin/ lactoferrin receptor protein	K19009	SIK3; serine/threonine-protein kinase SIK3 [EC:2.7.11.1]	K01432	AFMID; arylformamidase [EC:3.5.1.9]	K14731	mlhB, chnC; epsilon-lactone hydrolase [EC:3.1.1.83]	K00018	hprA; glycerate dehydrogenase [EC:1.1.1.29]
K11647	SMARCA2_4; SWI/SNF-related matrix-associated actin-dependent regulator of chr omatin subfamily A member 2/4 [EC:3.6.4.-]	K14272	GGAT; glutamate--glyoxylate aminotransferase [EC:2.6.1.4 2.6.1.2 2.6.1.44]	K16089	TC.FEV.OM2, cirA, cfrA, hmuR; outer membrane receptor for ferrienterochelin a nd colicins	K19008	SIK1; serine/threonine-protein kinase SIK1 [EC:2.7.11.1]	K11173	ADHFE1; hydroxyacid-oxoacid transhydrogenase [EC:1.1.99.24]	K06168	miaB; tRNA-2-methylthio-N6-dimethylallyladenosine synthase [EC:2.8.4.3]	K00021	HMGCR; hydroxymethylglutaryl-CoA reductase (NADPH) [EC:1.1.1.34]
K11727	SMARCA1, SNF2L; SWI/SNF-related matrix-associated actin-dependent regulator o f chromatin subfamily A member 1 [EC:3.6.4.-]	K18696	GDE1; glycerophosphodiester phosphodiesterase [EC:3.1.4.46]	K16088	TC.FEV.OM1, fhuE, fpvA, fptA; outer-membrane receptor for ferric coprogen and ferric-rhodotorulic acid	K04506	SIAH1; E3 ubiquitin-protein ligase SIAH1 [EC:2.3.2.27]	K01896	ACSM; medium-chain acyl-CoA synthetase [EC:6.2.1.2]	K22083	mgsC; methylamine---glutamate N-methyltransferase subunit C [EC:2.1.1.21]	K00844	HK; hexokinase [EC:2.7.1.1]
K16791	SMAD9, SMAD8; mothers against decapentaplegic homolog 9	K01708	garD; galactarate dehydratase [EC:4.2.1.42]	K03425	tatE; sec-independent protein translocase protein TatE	K15710	SHPRH; E3 ubiquitin-protein ligase SHPRH [EC:3.6.4.- 2.3.2.27]	K14394	ACP1; low molecular weight phosphotyrosine protein phosphatase [EC:3.1.3.2 3. 1.3.48]	K19002	mgs, bgsB; 1,2-diacylglycerol 3-alpha-glucosyltransferase [EC:2.4.1.337]	K00020	HIBADH, mmsB; 3-hydroxyisobutyrate dehydrogenase [EC:1.1.1.31]
K19631	SMAD7; mothers against decapentaplegic homolog 7	K00131	gapN; glyceraldehyde-3-phosphate dehydrogenase (NADP+) [EC:1.2.1.9]	K03118	tatC; sec-independent protein translocase protein TatC	K17512	SHARK; tyrosine-protein kinase shark [EC:2.7.10.2]	K03392	ACMSD; aminocarboxymuconate-semialdehyde decarboxylase [EC:4.1.1.45]	K00737	MGAT3; beta-1,4-mannosyl-glycoprotein beta-1,4-N-acetylglucosaminyltransferas e [EC:2.4.1.144]	K00451	HGD, hmgA; homogentisate 1,2-dioxygenase [EC:1.13.11.5]
K04677	SMAD6; mothers against decapentaplegic homolog 6	K12317	GANC; neutral alpha-glucosidase C [EC:3.2.1.20]	K03117	tatB; sec-independent protein translocase protein TatB	K04717	SGPP2; sphingosine-1-phosphate phosphotase 2 [EC:3.1.3.-]	K01283	ACE, CD143; peptidyl-dipeptidase A [EC:3.4.15.1]	K01760	metC; cysteine-S-conjugate beta-lyase [EC:4.4.1.13]	K12373	HEXA_B; hexosaminidase [EC:3.2.1.52]
K16790	SMAD5; mothers against decapentaplegic homolog 5	K20843	GALT2S; hydroxyproline O-galactosyltransferase 2/3/4/5/6 [EC:2.4.1.-]	K03116	tatA; sec-independent protein translocase protein TatA	K04716	SGPP1; sphingosine-1-phosphate phosphatase 1 [EC:3.1.3.-]	K07508	ACAA2; acetyl-CoA acyltransferase 2 [EC:2.3.1.16]	K02552	menF; menaquinone-specific isochorismate synthase [EC:5.4.4.2]	K01772	hemH, FECH; protoporphyrin/coproporphyrin ferrochelatase [EC:4.99.1.1 4.99.1. 9]
K04676	SMAD1; mothers against decapentaplegic homolog 1	K17744	GalDH; L-galactose dehydrogenase [EC:1.1.1.316]	K22209	tarD; D(-)-tartrate dehydratase [EC:4.2.1.81]	K13303	SGK2; serum/glucocorticoid-regulated kinase 2 [EC:2.7.11.1]	K06113	abnA; arabinan endo-1,5-alpha-L-arabinosidase [EC:3.2.1.99]	K01911	menE; O-succinylbenzoic acid---CoA ligase [EC:6.2.1.26]	K01599	hemE, UROD; uroporphyrinogen decarboxylase [EC:4.1.1.37]
K08748	SLC27A5, FATP5; solute carrier family 27 (fatty acid transporter), member 5 [ EC:6.2.1.7]	K01202	GALC; galactosylceramidase [EC:3.2.1.46]	K05875	tar; methyl-accepting chemotaxis protein II, aspartate sensor receptor	K10706	SETX, ALS4; senataxin [EC:3.6.4.-]	K13700	ABHD6; abhydrolase domain-containing protein 6 [EC:3.1.1.23]	K02549	menC; O-succinylbenzoate synthase [EC:4.2.1.113]	K01698	hemB, ALAD; porphobilinogen synthase [EC:4.2.1.24]
K08746	SLC27A2, FACVL1, FATP2; solute carrier family 27 (fatty acid transporter), me mber 2 [EC:6.2.1.- 6.2.1.3]	K18106	GAAA; D-galacturonate reductase [EC:1.1.1.-]	K20023	talrD-galrD; L-talarate/galactarate dehydratase [EC:4.2.1.156 4.2.1.42]	K11421	SETDB1; [histone H3]-lysine9 N-trimethyltransferase SETDB1 [EC:2.1.1.355]	K07050	AARSD1, ALAX; misacylated tRNA(Ala) deacylase [EC:3.1.1.-]	K08691	mcl; malyl-CoA/(S)-citramalyl-CoA lyase [EC:4.1.3.24 4.1.3.25]	K01892	HARS, hisS; histidyl-tRNA synthetase [EC:6.1.1.21]
K08745	SLC27A1_4, FATP1_4; solute carrier family 27 (fatty acid transporter), member 1/4 [EC:6.2.1.-]	K20151	fucT; alpha(1,3/1,4) fucosyltransferase [EC:2.4.1.65 2.4.1.152]	K13810	tal-pgi; transaldolase / glucose-6-phosphate isomerase [EC:2.2.1.2 5.3.1.9]	K05302	SETD6; N-lysine methyltransferase SETD6 [EC:2.1.1.-]	K01904	4CL; 4-coumarate--CoA ligase [EC:6.2.1.12]	K19355	MAN; mannan endo-1,4-beta-mannosidase [EC:3.2.1.78]	K00015	gyaR, GOR1; glyoxylate reductase [EC:1.1.1.26]
K11415	SIRT5, SIR2L5; NAD+-dependent protein deacetylase sirtuin 5 [EC:2.3.1.286]	K19615	fitD, mcf; insecticidal toxin	K01005	tagT_U_V; polyisoprenyl-teichoic acid--peptidoglycan teichoic acid transferas e [EC:2.7.8.-]	K19199	SETD3; protein-histidine N-methyltransferase [EC:2.1.1.85]	K22066		K00928	lysC; aspartate kinase [EC:2.7.2.4]	K00103	GULO; L-gulonolactone oxidase [EC:1.1.3.8]
K11411	SIRT1, SIR2L1; NAD+-dependent protein deacetylase sirtuin 1 [EC:2.3.1.286]	K20884	FHY; riboflavin kinase / FMN hydrolase [EC:2.7.1.26 3.1.3.102]	K00980	tagD; glycerol-3-phosphate cytidylyltransferase [EC:2.7.7.39]	K11423	SETD2; [histone H3]-dimethyl-L-lysine36 N-methyltransferase [EC:2.1.1.358]	K19530		K01586	lysA; diaminopimelate decarboxylase [EC:4.1.1.20]	K01951	guaA, GMPS; GMP synthase (glutamine-hydrolysing) [EC:6.3.5.2]
K16311	SIK2; serine/threonine-protein kinase SIK2 [EC:2.7.11.1]	K07214	fes; iron(III)-enterobactin esterase [EC:3.1.1.108]	K05946	tagA, tarA; N-acetylglucosaminyldiphosphoundecaprenol N-acetyl-beta-D-mannosa minyltransferase [EC:2.4.1.187]	K15421	SERGEF; secretion-regulating guanine nucleotide exchange factor	K18588		K00986	ltrA; RNA-directed DNA polymerase [EC:2.7.7.49]	K00799	GST, gst; glutathione S-transferase [EC:2.5.1.18]
K20719	SIGMAR1; sigma non-opioid intracellular receptor	K00146	feaB; phenylacetaldehyde dehydrogenase [EC:1.2.1.39]	K11991	tadA; tRNA(adenine34) deaminase [EC:3.5.4.33]	K08596	SENP7; sentrin-specific protease 7 [EC:3.4.22.68]	K18587		K02517	lpxL, htrB; Kdo2-lipid IVA lauroyltransferase/acyltransferase [EC:2.3.1.241 2 .3.1.-]	K21456	GSS; glutathione synthase [EC:6.3.2.3]
K06549	SIGLEC5_14, CD170; sialic acid binding Ig-like lectin 5/14	K20730	FDL; beta-hexosaminidase Fdl [EC:3.2.1.52]	K15723	syd; SecY interacting protein Syd	K08592	SENP1; sentrin-specific protease 1 [EC:3.4.22.68]	K18189		K03820	lnt; apolipoprotein N-acyltransferase [EC:2.3.1.269]	K00383	GSR, gor; glutathione reductase (NADPH) [EC:1.8.1.7]
K10079	SIGLEC12, SIGLECL1; sialic acid binding Ig-like lectin 12	K00148	fdhA; glutathione-independent formaldehyde dehydrogenase [EC:1.2.1.46]	K16846	suyB; (2R)-sulfolactate sulfo-lyase subunit beta [EC:4.4.1.24]	K06496	SELP, CD62P; selectin, platelet	K18163		K13766	liuC; methylglutaconyl-CoA hydratase [EC:4.2.1.18]	K03687	GRPE; molecular chaperone GrpE
K08742	SIAH2; E3 ubiquitin-protein ligase SIAH2 [EC:2.3.2.27]	K17756	FAO3; long-chain-alcohol oxidase [EC:1.1.3.20]	K16845	suyA; (2R)-sulfolactate sulfo-lyase subunit alpha [EC:4.4.1.24]	K06495	SELL, CD62L; selectin, lymphocyte	K17509		K01046	lip, TGL2; triacylglycerol lipase [EC:3.1.1.3]	K00432	gpx, btuE, bsaA; glutathione peroxidase [EC:1.11.1.9]
K05970	SIAE; sialate O-acetylesterase [EC:3.1.1.53]	K21704	FAH12; phosphatidylcholine 12-monooxygenase [EC:1.14.18.4]	K03787	surE; 5'-nucleotidase [EC:3.1.3.5]	K06494	SELE, CD62E; selectin, endothelial cell	K17266		K07271	licD; lipopolysaccharide cholinephosphotransferase [EC:2.7.8.-]	K01810	GPI, pgi; glucose-6-phosphate isomerase [EC:5.3.1.9]
K11214	SHPK; sedoheptulokinase [EC:2.7.1.14]	K09252	FAEB; feruloyl esterase [EC:3.1.1.73]	K03771	surA; peptidyl-prolyl cis-trans isomerase SurA [EC:5.2.1.8]	K09540	SEC63, DNAJC23; translocation protein SEC63	K17240		K09123	lhpI; cis-L-3-hydroxyproline dehydratase [EC:4.2.1.171]	K01218	gmuG; mannan endo-1,4-beta-mannosidase [EC:3.2.1.78]
K15909	SHIP2, INPPL1; phosphatidylinositol-3,4,5-trisphosphate 5-phosphatase 2 [EC:3 .1.3.86]	K21736	FADX; Delta12 acyl-lipid conjugase (11E,13E-forming) / acyl-lipid (9+3)-(E)-d esaturase [EC:1.14.19.33 1.14.19.34]	K13940	sulD; dihydroneopterin aldolase / 2-amino-4-hydroxy-6-hydroxymethyldihydropte ridine diphosphokinase [EC:4.1.2.25 2.7.6.3]	K10956	SEC61A; protein transport protein SEC61 subunit alpha	K16264		K01704	leuD, IPMI-S; 3-isopropylmalate/(R)-2-methylmalate dehydratase small subunit [EC:4.2.1.33 4.2.1.35]	K01711	gmd, GMDS; GDPmannose 4,6-dehydratase [EC:4.2.1.47]
K10723	SHD, CYP314A1; ecdysone 20-monooxygenase [EC:1.14.99.22]	K10225	FADS3; fatty acid desaturase 3 (Delta-13 desaturase) [EC:1.14.19.-]	K18824	sul2; dihydropteroate synthase type 2 [EC:2.5.1.15]	K14005	SEC31; protein transport protein SEC31	K15582		K01703	leuC, IPMI-L; 3-isopropylmalate/(R)-2-methylmalate dehydratase large subunit [EC:4.2.1.33 4.2.1.35]	K00600	glyA, SHMT; glycine hydroxymethyltransferase [EC:2.1.2.1]
K12171	SH3RF, POSH; E3 ubiquitin-protein ligase SH3RF [EC:2.3.2.27]	K10226	FADS2; acyl-CoA 6-desaturase (Delta-6 desaturase) [EC:1.14.19.3]	K11915	stp1, pppA; serine/threonine protein phosphatase Stp1 [EC:3.1.3.16]	K14007	SEC24; protein transport protein SEC24	K14998		K00052	leuB, IMDH; 3-isopropylmalate dehydrogenase [EC:1.1.1.85]	K00265	gltB; glutamate synthase (NADPH) large chain [EC:1.4.1.13]
K17529	SGK494; uncharacterized serine/threonine-protein kinase SgK494 [EC:2.7.11.1]	K10224	FADS1; acyl-CoA (8-3)-desaturase (Delta-5 desaturase) [EC:1.14.19.44]	K11916	stk1; serine/threonine-protein kinase Stk1 [EC:2.7.11.-]	K14006	SEC23; protein transport protein SEC23	K14387		K01649	leuA, IMS; 2-isopropylmalate synthase [EC:2.3.3.13]	K01425	glsA, GLS; glutaminase [EC:3.5.1.2]
K13304	SGK3; serum/glucocorticoid-regulated kinase 3 [EC:2.7.11.1]	K20416	FAD5; palmitoyl-[glycerolipid] 7-desaturase [EC:1.14.19.42]	K22905	stf3; omega-hydroxy-beta-dihydromenaquinone-9 sulfotransferase [EC:2.8.2.-]	K13280	SEC11, sipW; signal peptidase I [EC:3.4.21.89]	K14347		K03778	ldhA; D-lactate dehydrogenase [EC:1.1.1.28]	K00864	glpK, GK; glycerol kinase [EC:2.7.1.30]
K17547	SGK196; glycoprotein-mannosyl O6-kinase [EC:2.7.1.183]	K15528	FAAH; fatty acid amide hydrolase [EC:3.5.1.99]	K21014	stf0; trehalose 2-sulfotransferase [EC:2.8.2.37]	K15734	SDR16C5; all-trans-retinol dehydrogenase (NAD+) [EC:1.1.1.105]	K14018		K02533	lasT; tRNA/rRNA methyltransferase [EC:2.1.1.-]	K00111	glpA, glpD; glycerol-3-phosphate dehydrogenase [EC:1.1.5.3]
K13302	SGK1; serum/glucocorticoid-regulated kinase 1 [EC:2.7.11.1]	K02368	EXTL1; alpha-1,4-N-acetylglucosaminyltransferase EXTL1 [EC:2.4.1.224]	K24003	stc2, hpbB; stachydrine N-demethylase [EC:1.14.13.247]	K00235	SDHB, SDH2; succinate dehydrogenase (ubiquinone) iron-sulfur subunit [EC:1.3.	K14001		K02528	ksgA; 16S rRNA (adenine1518-N6/adenine1519-N6)-dimethyltransferase [EC:2.1.1. 182]	K01069	gloB, gloC, HAGH; hydroxyacylglutathione hydrolase [EC:3.1.2.6]
K11433	SETMAR; [histone H3]-lysine36 N-dimethyltransferase SETMAR [EC:2.1.1.357]	K14369	eryG; erythromycin 3''-O-methyltransferase [EC:2.1.1.254]	K04091	ssuD; alkanesulfonate monooxygenase [EC:1.14.14.5]	K00234	SDHA, SDH1; succinate dehydrogenase (ubiquinone) flavoprotein subunit [EC:1.3	K13963		K07559	kptA; putative RNA 2'-phosphotransferase [EC:2.7.1.-]	K01759	GLO1, gloA; lactoylglutathione lyase [EC:4.4.1.5]
K11428	SETD8; [histone H4]-lysine20 N-methyltransferase SETD8 [EC:2.1.1.361]	K10817	eryA; 6-deoxyerythronolide-B synthase [EC:2.3.1.94]	K14979	ssrB; two-component system, LuxR family, secretion system response regulator SsrB	K12737	SDCCAG10; peptidyl-prolyl cis-trans isomerase SDCCAG10 [EC:5.2.1.8]	K13775		K09689	kpsT; capsular polysaccharide transport system ATP-binding protein [EC:7.6.2. 12]	K01915	glnA, GLUL; glutamine synthetase [EC:6.3.1.2]
K11422	SETD1, SET1; [histone H3]-lysine4 N-trimethyltransferase SETD1 [EC:2.1.1.354]	K18418	ERI3, PINT1; ERI1 exoribonuclease 3 [EC:3.1.-.-]	K01318	sspA; glutamyl endopeptidase [EC:3.4.21.19]	K01763	SCLY; selenocysteine lyase [EC:4.4.1.16]	K13195		K00065	kduD; 2-dehydro-3-deoxy-D-gluconate 5-dehydrogenase [EC:1.1.1.127]	K00820	glmS, GFPT; glutamine---fructose-6-phosphate transaminase (isomerizing) [EC:2 .6.1.16]
K08597	SENP8, NEDP1, DEN1; sentrin-specific protease 8 [EC:3.4.22.68]	K09831	ERG5, CYP61A; sterol 22-desaturase [EC:1.14.19.41]	K12685	ssp; subtilase-type serine protease [EC:3.4.21.-]	K19998	SCFD1, SLY1; sec1 family domain-containing protein 1	K11352		K00874	kdgK; 2-dehydro-3-deoxygluconokinase [EC:2.7.1.45]	K00281	GLDC, gcvP; glycine dehydrogenase [EC:1.4.4.2]
K08595	SENP6; sentrin-specific protease 6 [EC:3.4.22.68]	K19422	epsD; glycosyltransferase EpsD [EC:2.4.-.-]	K15349	sseJ; secreted effector protein SseJ	K07953	SAR1; GTP-binding protein SAR1 [EC:3.6.5.-]	K11073		K03782	katG; catalase-peroxidase [EC:1.11.1.21]	K00681	ggt; gamma-glutamyltranspeptidase / glutathione hydrolase [EC:2.3.2.2 3.4.19. 13]
K19539	SECISBP2, SBP2; selenocysteine insertion sequence-binding protein 2	K10724	EO; ecdysone oxidase [EC:1.1.3.16]	K15368	sscA; secretion system chaperone SscA	K21157	SAK1; SNF1-activating kinase 1 [EC:2.7.11.1]	K11034		K22476	K22476; N-acetylglutamate synthase [EC:2.3.1.1]	K22314	GGP; glucosinolate gamma-glutamyl hydrolase [EC:3.4.19.16]
K12275	SEC62; translocation protein SEC62	K21606	endo_I; endo-chitodextinase [EC:3.2.1.202]	K08600	srtB; sortase B [EC:3.4.22.71]	K21797	SAC1, SACM1L; phosphatidylinositol 4-phosphatase [EC:3.1.3.-]	K10488		K14645	K14645; serine protease [EC:3.4.21.-]	K00605	gcvT, AMT; aminomethyltransferase [EC:2.1.2.10]
K08520	SEC22A_C; SEC22 vesicle trafficking protein A/C	K01536	ENA; P-type Na+/K+ transporter [EC:7.2.2.3 7.2.2.-]	K07284	srtA; sortase A [EC:3.4.22.70]	K04963	RYR3; ryanodine receptor 3	K09933		K13874	K13874, araB; L-arabinonolactonase [EC:3.1.1.15]	K00283	gcvPB; glycine dehydrogenase subunit 2 [EC:1.4.4.2]
K08517	SEC22; vesicle transport protein SEC22	K11387	embC; arabinosyltransferase C [EC:2.4.2.-]	K00068	srlD; sorbitol-6-phosphate 2-dehydrogenase [EC:1.1.1.140]	K04962	RYR2; ryanodine receptor 2	K09705		K11159	K11159; carotenoid cleavage oxygenase [EC:1.13.11.-]	K01495	GCH1, folE; GTP cyclohydrolase IA [EC:3.5.4.16]
K08497	SEC20; protein transport protein SEC20	K10203	ELOVL6; elongation of very long chain fatty acids protein 6 [EC:2.3.1.199]	K00511	SQLE, ERG1; squalene monooxygenase [EC:1.14.14.17]	K04961	RYR1; ryanodine receptor 1	K09703		K08303	K08303; putative protease [EC:3.4.-.-]	K00252	GCDH, gcdH; glutaryl-CoA dehydrogenase [EC:1.3.8.6]
K16336	SDC2, CD362; syndecan 2	K10246	ELO3; fatty acid elongase 3 [EC:2.3.1.199]	K06118	SQD1, sqdB; UDP-sulfoquinovose synthase [EC:3.13.1.1]	K11338	RUVBL2, RVB2, INO80J; RuvB-like protein 2 [EC:3.6.4.12]	K09131		K05303	K05303; O-methyltransferase [EC:2.1.1.-]	K12255	gbuA; guanidinobutyrase [EC:3.5.3.7]
K09646	SCPEP1; serine carboxypeptidase 1 [EC:3.4.16.-]	K16286	EL5; E3 ubiquitin-protein ligase EL5 [EC:2.3.2.27]	K12256	spuC; putrescine---pyruvate transaminase [EC:2.6.1.113]	K13667	RUMI, KTELC1; protein glucosyltransferase [EC:2.4.1.-]	K08218		K01239	iunH; purine nucleosidase [EC:3.2.2.1]	K00700	GBE1, glgB; 1,4-alpha-glucan branching enzyme [EC:2.4.1.18]
K08764	SCP2, SCPX; sterol carrier protein 2 [EC:2.3.1.176]	K13428	EFR; LRR receptor-like serine/threonine-protein kinase EFR [EC:2.7.11.1]	K05356	SPS, sds; all-trans-nonaprenyl-diphosphate synthase [EC:2.5.1.84 2.5.1.85]	K11136	RTEL1; regulator of telomere elongation helicase 1 [EC:3.6.4.12]	K07499		K03527	ispH, lytB; 4-hydroxy-3-methylbut-2-en-1-yl diphosphate reductase [EC:1.17.7. 4]	K01201	GBA, srfJ; glucosylceramidase [EC:3.2.1.45]
K19800	SCH9; serine/threonine protein kinase SCH9 [EC:2.7.11.1]	K08783	ECM14; extracellular matrix protein 14 [EC:3.4.17.-]	K04773	sppA; protease IV [EC:3.4.21.-]	K01974	RTCA, rtcA; RNA 3'-terminal phosphate cyclase (ATP) [EC:6.5.1.4]	K07401		K01770	ispF; 2-C-methyl-D-erythritol 2,4-cyclodiphosphate synthase [EC:4.6.1.12]	K02433	gatA, QRSL1; aspartyl-tRNA(Asn)/glutamyl-tRNA(Gln) amidotransferase subunit A [EC:6.3.5.6 6.3.5.7]
K13885	SCARB1; scavenger receptor class B, member 1	K01850	E5.4.99.5; chorismate mutase [EC:5.4.99.5]	K01139	spoT; GTP diphosphokinase / guanosine-3',5'-bis(diphosphate) 3'-diphosphatase [EC:2.7.6.5 3.1.7.2]	K14850	RRP8; ribosomal RNA-processing protein 8 [EC:2.1.1.287]	K07282		K00919	ispE; 4-diphosphocytidyl-2-C-methyl-D-erythritol kinase [EC:2.7.1.148]	K01880	GARS, glyS1; glycyl-tRNA synthetase [EC:6.1.1.14]
K19995	SCAMP; secretory carrier-associated membrane protein	K01741	E4.2.99.18; DNA-(apurinic or apyrimidinic site) lyase [EC:4.2.99.18]	K06402	spoIVFB; stage IV sporulation protein FB [EC:3.4.24.-]	K15216	RRN3, TIFIA; RNA polymerase I-specific transcription initiation factor RRN3	K07213		K00991	ispD; 2-C-methyl-D-erythritol 4-phosphate cytidylyltransferase [EC:2.7.7.60]	K00134	GAPDH, gapA; glyceraldehyde 3-phosphate dehydrogenase [EC:1.2.1.12]
K21798	SAC2, INPP5F; phosphatidylinositol 4-phosphatase [EC:3.1.3.-]	K01668	E4.1.99.2; tyrosine phenol-lyase [EC:4.1.99.2]	K06400	spoIVCA; site-specific DNA recombinase	K10808	RRM2; ribonucleoside-diphosphate reductase subunit M2 [EC:1.17.4.1]	K07192		K02523	ispB; octaprenyl-diphosphate synthase [EC:2.5.1.90]	K00965	galT, GALT; UDPglucose--hexose-1-phosphate uridylyltransferase [EC:2.7.7.12]
K05128	RYK; RYK receptor-like tyrosine kinase [EC:2.7.10.1]	K01639	E4.1.3.3, nanA, NPL; N-acetylneuraminate lyase [EC:4.1.3.3]	K13327	spnN, oleW; dTDP-3,4-didehydro-2,6-dideoxy-alpha-D-glucose 3-reductase [EC:1. 1.1.384]	K10807	RRM1; ribonucleoside-diphosphate reductase subunit M1 [EC:1.17.4.1]	K07190		K01214	ISA, treX; isoamylase [EC:3.2.1.68]	K01785	galM, GALM; aldose 1-epimerase [EC:5.1.3.3]
K14072	Rya-R, NEPYR; RYamide receptor	K08249	E4.1.2.11; hydroxymandelonitrile lyase [EC:4.1.2.11]	K03716	splB; spore photoproduct lyase [EC:4.1.99.14]	K04688	RPS6KB; ribosomal protein S6 kinase beta [EC:2.7.11.1]	K07152		K18199	inhA; cyclohexyl-isocyanide hydratase [EC:4.2.1.103]	K01784	galE, GALE; UDP-glucose 4-epimerase [EC:5.1.3.2]
K08526	RXRG, NR2B3; retinoid X receptor gamma	K06033	E4.1.1.76; arylmalonate decarboxylase [EC:4.1.1.76]	K01585	speA; arginine decarboxylase [EC:4.1.1.19]	K04445	RPS6KA5, MSK1; ribosomal protein S6 kinase alpha-5 [EC:2.7.11.1]	K07071		K18649	IMPL2; inositol-phosphate phosphatase / L-galactose 1-phosphate phosphatase / histidinol-phosphatase [EC:3.1.3.25 3.1.3.93 3.1.3.15]	K00036	G6PD, zwf; glucose-6-phosphate 1-dehydrogenase [EC:1.1.1.49 1.1.1.363]
K08525	RXRB, NR2B2; retinoid X receptor beta	K19795	E3.5.1.95; ureidomalonase [EC:3.5.1.95]	K17223	soxX; L-cysteine S-thiosulfotransferase [EC:2.8.5.2]	K16510	RPS6KA4, MSK2; ribosomal protein S6 kinase alpha-4 [EC:2.7.11.1]	K07059		K00053	ilvC; ketol-acid reductoisomerase [EC:1.1.1.86]	K14464	FUT-1, FucTC; alpha-1,3-fucosyltransferase [EC:2.4.1.-]
K08524	RXRA, NR2B1; retinoid X receptor alpha	K11066	E3.5.1.28D, amiD; N-acetylmuramoyl-L-alanine amidase [EC:3.5.1.28]	K00305	soxG; sarcosine oxidase, subunit gamma [EC:1.5.3.1]	K04373	RPS6KA; ribosomal protein S6 kinase alpha-1/2/3/6 [EC:2.7.11.1]	K07048		K01474	hyuB; N-methylhydantoinase B [EC:3.5.2.14]	K01206	FUCA; alpha-L-fucosidase [EC:3.2.1.51]
K19330	RUBCN; run domain Beclin-1 interacting and cysteine-rich containing protein	K20756	E3.4.21.103; physarolisin [EC:3.4.21.103]	K22622	soxD; S-disulfanyl-L-cysteine oxidoreductase SoxD [EC:1.8.2.6]	K14527	RPP20, POP7; ribonuclease P/MRP protein subunit RPP20 [EC:3.1.26.5]	K07028		K01473	hyuA; N-methylhydantoinase A [EC:3.5.2.14]	K03798	ftsH, hflB; cell division protease FtsH [EC:3.4.24.-]
K12591	RRP6, EXOSC10; exosome complex exonuclease RRP6 [EC:3.1.13.-]	K01180	E3.2.1.6; endo-1,3(4)-beta-glucanase [EC:3.2.1.6]	K00304	soxD; sarcosine oxidase, subunit delta [EC:1.5.3.1]	K03022	RPC8, POLR3H; DNA-directed RNA polymerase III subunit RPC8	K07023		K05922	hydB; quinone-reactive Ni/Fe-hydrogenase large subunit [EC:1.12.5.1]	K01070	frmB, ESD, fghA; S-formylglutathione hydrolase [EC:3.1.2.12]
K14530	RPP40; ribonucleases P/MRP protein subunit RPP40 [EC:3.1.26.5]	K01210	E3.2.1.58; glucan 1,3-beta-glucosidase [EC:3.2.1.58]	K17224	soxB; S-sulfosulfanyl-L-cysteine sulfohydrolase [EC:3.1.6.20]	K14721	RPC5, POLR3E; DNA-directed RNA polymerase III subunit RPC5	K07002		K04083	hslO; molecular chaperone Hsp33	K15523	FN3KRP; protein-ribulosamine 3-kinase [EC:2.7.1.172]
K14529	RPP14; ribonuclease P protein subunit RPP14 [EC:3.1.26.5]	K01188	E3.2.1.21; beta-glucosidase [EC:3.2.1.21]	K00302	soxA; sarcosine oxidase, subunit alpha [EC:1.5.3.1]	K03023	RPC3, POLR3C; DNA-directed RNA polymerase III subunit RPC3	K06975		K01153	hsdR; type I restriction enzyme, R subunit [EC:3.1.21.3]	K00485	FMO; dimethylaniline monooxygenase (N-oxide forming) [EC:1.14.13.8]
K19939	RPH3AL; Rab effector Noc2	K01177	E3.2.1.2; beta-amylase [EC:3.2.1.2]	K17222	soxA; L-cysteine S-thiosulfotransferase [EC:2.8.5.2]	K03021	RPC2, POLR3B; DNA-directed RNA polymerase III subunit RPC2 [EC:2.7.7.6]	K06971		K03427	hsdM; type I restriction enzyme M protein [EC:2.1.1.72]	K00953	FLAD1; FAD synthetase [EC:2.7.7.2]
K20991	RPE65b; all-trans-retinyl ester 13-cis isomerohydrolase [EC:3.1.1.90]	K01100	E3.1.3.37; sedoheptulose-bisphosphatase [EC:3.1.3.37]	K19956	sorE; L-sorbose 1-phosphate reductase [EC:1.1.1.-]	K03018	RPC1, POLR3A; DNA-directed RNA polymerase III subunit RPC1 [EC:2.7.7.6]	K06934		K04044	hscA; molecular chaperone HscA	K03841	FBP, fbp; fructose-1,6-bisphosphatase I [EC:3.1.3.11]
K11158	RPE65; retinoid isomerohydrolase / lutein isomerase [EC:3.1.1.64 5.3.3.22]	K00900	E2.7.1.105, PFK; 6-phosphofructo-2-kinase [EC:2.7.1.105]	K21620	sorbD; galactitol 2-dehydrogenase [EC:1.1.1.16]	K03011	RPB3, POLR2C; DNA-directed RNA polymerase II subunit RPB3	K06919		K03578	hrpA; ATP-dependent helicase HrpA [EC:3.6.4.13]	K01890	FARSB, pheT; phenylalanyl-tRNA synthetase beta chain [EC:6.1.1.20]
K05088	ROS1; proto-oncogene tyrosine-protein kinase ROS [EC:2.7.10.1]	K00924	E2.7.1.-; kinase [EC:2.7.1.-]	K21309	soeC; sulfite dehydrogenase (quinone) subunit SoeC	K03010	RPB2, POLR2B; DNA-directed RNA polymerase II subunit RPB2 [EC:2.7.7.6]	K06201		K06023	hprK, ptsK; HPr kinase/phosphorylase [EC:2.7.11.- 2.7.4.-]	K01889	FARSA, pheS; phenylalanyl-tRNA synthetase alpha chain [EC:6.1.1.20]
K05122	ROR1, NTRKR1; receptor tyrosine kinase-like orphan receptor 1 [EC:2.7.10.1]	K00706	E2.4.1.34; 1,3-beta-glucan synthase [EC:2.4.1.34]	K21307	soeA; sulfite dehydrogenase (quinone) subunit SoeA [EC:1.8.5.6]	K03006	RPB1, POLR2A; DNA-directed RNA polymerase II subunit RPB1 [EC:2.7.7.6]	K04488		K02510	hpaI, hpcH; 4-hydroxy-2-oxoheptanedioate aldolase [EC:4.1.2.52]	K13356	FAR; alcohol-forming fatty acyl-CoA reductase [EC:1.2.1.84]
K06784	ROBO4; roundabout, axon guidance receptor 4	K08235	E2.4.1.207; xyloglucan:xyloglucosyl transferase [EC:2.4.1.207]	K00518	sodN; nickel superoxide dismutase [EC:1.15.1.1]	K20827	RPAP2; RNA polymerase II-associated protein 2 [EC:3.1.3.16]	K04392		K00003	hom; homoserine dehydrogenase [EC:1.1.1.3]	K01555	FAH, fahA; fumarylacetoacetase [EC:3.7.1.2]
K06754	ROBO2; roundabout, axon guidance receptor 2	K00749	E2.4.1.183; alpha-1,3-glucan synthase [EC:2.4.1.183]	K03775	slyD; FKBP-type peptidyl-prolyl cis-trans isomerase SlyD [EC:5.2.1.8]	K03002	RPA2, POLR1B; DNA-directed RNA polymerase I subunit RPA2 [EC:2.7.7.6]	K03703		K11755	hisIE; phosphoribosyl-AMP cyclohydrolase / phosphoribosyl-ATP pyrophosphohydr olase [EC:3.5.4.19 3.6.1.31]	K00632	fadA, fadI; acetyl-CoA acyltransferase [EC:2.3.1.16]
K06753	ROBO1; roundabout, axon guidance receptor 1	K00695	E2.4.1.13; sucrose synthase [EC:2.4.1.13]	K03774	slpA; FKBP-type peptidyl-prolyl cis-trans isomerase SlpA [EC:5.2.1.8]	K02999	RPA1, POLR1A; DNA-directed RNA polymerase I subunit RPA1 [EC:2.7.7.6]	K03555		K01496	hisI; phosphoribosyl-AMP cyclohydrolase [EC:3.5.4.19]	K00059	fabG, OAR1; 3-oxoacyl-[acyl-carrier protein] reductase [EC:1.1.1.100]
K20095	RNMTL1; 16S rRNA (guanosine(1370)-2'-O)-methyltransferase [EC:2.1.1.-]	K00601	E2.1.2.2; phosphoribosylglycinamide formyltransferase [EC:2.1.2.2]	K16843	slcC; (S)-sulfolactate dehydrogenase [EC:1.1.1.310]	K16040	ROMT; trans-resveratrol di-O-methyltransferase [EC:2.1.1.240]	K03544		K02500	hisF; imidazole glycerol-phosphate synthase subunit HisF [EC:4.3.2.10]	K00645	fabD, MCAT, MCT1; [acyl-carrier-protein] S-malonyltransferase [EC:2.3.1.39]
K13917	RNGTT; mRNA-capping enzyme [EC:2.7.7.50 3.6.1.-]	K08247	E2.1.1.12; methionine S-methyltransferase [EC:2.1.1.12]	K03794	sirB; sirohydrochlorin ferrochelatase [EC:4.99.1.4]	K17388	ROCK2; Rho-associated protein kinase 2 [EC:2.7.11.1]	K03499		K01693	hisB; imidazoleglycerol-phosphate dehydratase [EC:4.2.1.19]	K17725	ETHE1; sulfur dioxygenase [EC:1.13.11.18]
K22379	RNFT1; E3 ubiquitin-protein ligase RNFT1 [EC:2.3.2.27]	K00158	E1.2.3.3, poxL; pyruvate oxidase [EC:1.2.3.3]	K08068	siaA, neuC1; UDP-N-acetylglucosamine 2-epimerase (hydrolysing) [EC:3.2.1.183]	K04514	ROCK1; Rho-associated protein kinase 1 [EC:2.7.11.1]	K03317		K01814	hisA; phosphoribosylformimino-5-aminoimidazole carboxamide ribotide isomerase [EC:5.3.1.16]	K00311	ETFDH; electron-transferring-flavoprotein dehydrogenase [EC:1.5.5.1]
K10667	RNF8; E3 ubiquitin-protein ligase RNF8 [EC:2.3.2.27]	K00521	E1.16.1.7; ferric-chelate reductase [EC:1.16.1.7]	K20609	sgcX; putative aminopeptidase [EC:3.4.11.-]	K00565	RNMT; mRNA (guanine-N7-)-methyltransferase [EC:2.1.1.56]	K03188		K01663	HIS7; imidazole glycerol-phosphate synthase [EC:4.3.2.10]	K10843	ERCC3, XPB; DNA excision repair protein ERCC-3 [EC:3.6.4.12]
K11981	RNF41, NRDP1; E3 ubiquitin-protein ligase NRDP1 [EC:2.3.2.27]	K00516	E1.14.99.55; lytic starch monooxygenase [EC:1.14.99.55]	K15781	serB-plsC; putative phosphoserine phosphatase / 1-acylglycerol-3-phosphate O- acyltransferase [EC:3.1.3.3 2.3.1.51]	K19041	RNF38_44; E3 ubiquitin-protein ligase RNF38/44 [EC:2.3.2.27]	K03113		K07154	hipA; serine/threonine-protein kinase HipA [EC:2.7.11.1]	K10844	ERCC2, XPD; DNA excision repair protein ERCC-2 [EC:3.6.4.12]
K20804	RNF34; E3 ubiquitin-protein ligase RNF34 [EC:2.3.2.31]	K05933	E1.14.17.4; aminocyclopropanecarboxylate oxidase [EC:1.14.17.4]	K01042	selA; L-seryl-tRNA(Ser) seleniumtransferase [EC:2.9.1.1]	K11976	RNF216, TRIAD3; E3 ubiquitin-protein ligase RNF216 [EC:2.3.2.31]	K02992		K00805	hepST; heptaprenyl diphosphate synthase [EC:2.5.1.30]	K01689	ENO, eno; enolase [EC:4.2.1.11]
K11974	RNF31, HOIP; E3 ubiquitin-protein ligase RNF31 [EC:2.3.2.31]	K05282	E1.14.11.12; gibberellin-44 dioxygenase [EC:1.14.11.12]	K03076	secY; preprotein translocase subunit SecY	K11973	RNF19B; E3 ubiquitin-protein ligase RNF19B [EC:2.3.2.31]	K02990		K01845	hemL; glutamate-1-semialdehyde 2,1-aminomutase [EC:5.4.3.8]	K07739	ELP3, KAT9; elongator complex protein 3 [EC:2.3.1.48]
K10640	RNF25, AO7; E3 ubiquitin-protein ligase RNF25 [EC:2.3.2.27]	K00450	E1.13.11.4; gentisate 1,2-dioxygenase [EC:1.13.11.4]	K03075	secG; preprotein translocase subunit SecG	K11972	RNF19A; E3 ubiquitin-protein ligase RNF19A [EC:2.3.2.31]	K02988		K03727	helY; ATP-dependent RNA helicase HelY [EC:3.6.4.-]	K08292	EEF2K; elongation factor 2 kinase [EC:2.7.11.20]
K11977	RNF217, IBRDC1; E3 ubiquitin-protein ligase RNF217 [EC:2.3.2.31]	K00434	E1.11.1.11; L-ascorbate peroxidase [EC:1.11.1.11]	K03074	secF; preprotein translocase subunit SecF	K15706	RNF167; E3 ubiquitin-protein ligase RNF167 [EC:2.3.2.27]	K02970		K01590	hdc, HDC; histidine decarboxylase [EC:4.1.1.22]	K07393	ECM4, yqjG; glutathionyl-hydroquinone reductase [EC:1.8.5.7]
K15708	RNF180; E3 ubiquitin-protein ligase RNF180 [EC:2.3.2.27]	K00423	E1.10.3.3; L-ascorbate oxidase [EC:1.10.3.3]	K03073	secE; preprotein translocase subunit SecE	K15700	RNF146; E3 ubiquitin-protein ligase RNF146 [EC:2.3.2.27]	K02967		K00057	gpsA; glycerol-3-phosphate dehydrogenase (NAD(P)+) [EC:1.1.1.94]	K01415	ECE; endothelin-converting enzyme [EC:3.4.24.71]
K15707	RNF170; RING finger protein 170 [EC:2.3.2.27]	K18855	E1.1.1.374; UDP-N-acetylglucosamine 3-dehydrogenase [EC:1.1.1.374]	K12257	secDF; SecD/SecF fusion protein	K11975	RNF144; E3 ubiquitin-protein ligase RNF144 [EC:2.3.2.31]	K02954		K01091	gph; phosphoglycolate phosphatase [EC:3.1.3.18]	K01885	EARS, gltX; glutamyl-tRNA synthetase [EC:6.1.1.17]
K20779	RNF168; E3 ubiquitin-protein ligase RNF168 [EC:2.3.2.31]	K14541	DUR1; urea carboxylase / allophanate hydrolase [EC:6.3.4.6 3.5.1.54]	K03072	secD; preprotein translocase subunit SecD	K11971	RNF14, ARA54; E3 ubiquitin-protein ligase RNF14 [EC:2.3.2.31]	K02946		K01949	gmaS; glutamate---methylamine ligase [EC:6.3.4.12]	K01969	E6.4.1.4B; 3-methylcrotonyl-CoA carboxylase beta subunit [EC:6.4.1.4]
K15703	RNF139, TRC8; E3 ubiquitin-protein ligase RNF139 [EC:2.3.2.27]	K15428	DUG1; Cys-Gly metallodipeptidase DUG1 [EC:3.4.13.-]	K03071	secB; preprotein translocase subunit SecB	K15692	RNF13, RZF; E3 ubiquitin-protein ligase RNF13 [EC:2.3.2.27]	K02939		K19225	gluP; rhomboid protease GluP [EC:3.4.21.105]	K01968	E6.4.1.4A; 3-methylcrotonyl-CoA carboxylase alpha subunit [EC:6.4.1.4]
K15701	RNF130, GOLIATH; E3 ubiquitin-protein ligase RNF130 [EC:2.3.2.27]	K20498	DSD1; D-serine ammonia-lyase [EC:4.3.1.18]	K18897	sdmt; sarcosine/dimethylglycine N-methyltransferase [EC:2.1.1.157]	K11982	RNF115_126; E3 ubiquitin-protein ligase RNF115/126 [EC:2.3.2.27]	K02935		K00284	GLU, gltS; glutamate synthase (ferredoxin) [EC:1.4.7.1]	K01950	E6.3.5.1, NADSYN1, QNS1, nadE; NAD+ synthase (glutamine-hydrolysing) [EC:6.3. 5.1]
K15697	RNF114; RING finger protein 114 [EC:2.3.2.27]	K14188	dltC; D-alanine--poly(phosphoribitol) ligase subunit 2 [EC:6.1.1.13]	K23557	sdmB; 3beta-hydroxysteroid-4beta-carboxylate 3-dehydrogenase (decarboxylating ) [EC:1.1.1.417]	K15695	RNF103, KF1; E3 ubiquitin-protein ligase RNF103 [EC:2.3.2.27]	K02926		K00266	gltD; glutamate synthase (NADPH) small chain [EC:1.4.1.13]	K01802	E5.2.1.8; peptidylprolyl isomerase [EC:5.2.1.8]
K10695	RNF1_2; E3 ubiquitin-protein ligase RNF1/2 [EC:2.3.2.27]	K11167	DHRS7C; dehydrogenase/reductase SDR family member 7C [EC:1.1.-.-]	K23556	sdmA; 4beta-methylsterol monooxygenase [EC:1.14.13.246]	K08848	RIPK4; receptor-interacting serine/threonine-protein kinase 4 [EC:2.7.11.1]	K02919		K00845	glk; glucokinase [EC:2.7.1.2]	K01796	E5.1.99.4, AMACR, mcr; alpha-methylacyl-CoA racemase [EC:5.1.99.4]
K10743	RNASEH2A; ribonuclease H2 subunit A [EC:3.1.26.4]	K11166	DHRS7B; dehydrogenase/reductase SDR family member 7B [EC:1.1.-.-]	K21721	sbnB; N-[(2S)-2-amino-2-carboxyethyl]-L-glutamate dehydrogenase [EC:1.5.1.51]	K08846	RIPK2; receptor-interacting serine/threonine-protein kinase 2 [EC:2.7.11.1]	K02916		K00975	glgC; glucose-1-phosphate adenylyltransferase [EC:2.7.7.27]	K01768	E4.6.1.1; adenylate cyclase [EC:4.6.1.1]
K16632	RNASE4; ribonuclease 4 [EC:3.1.27.-]	K11146	DHRS3; short-chain dehydrogenase/reductase 3 [EC:1.1.1.300]	K01141	sbcB, exoI; exodeoxyribonuclease I [EC:3.1.11.1]	K02861	RIPK1, RIP1; receptor-interacting serine/threonine-protein kinase 1 [EC:2.7.1 1.1]	K02914		K00703	glgA; starch synthase [EC:2.4.1.21]	K01754	E4.3.1.19, ilvA, tdcB; threonine dehydratase [EC:4.3.1.19]
K10990	RMI1, BRAP75; RecQ-mediated genome instability protein 1	K20457	DHFS; dihydrofolate synthase [EC:6.3.2.12]	K15515	sauS; sulfoacetaldehyde dehydrogenase [EC:1.2.1.81]	K21760	RIOX2, MINA; bifunctional lysine-specific demethylase and histidyl-hydroxylas e MINA [EC:1.14.11.-]	K02913		K01854	glf; UDP-galactopyranose mutase [EC:5.4.99.9]	K01640	E4.1.3.4, HMGCL, hmgL; hydroxymethylglutaryl-CoA lyase [EC:4.1.3.4]
K08872	RIOK3, SUDD; RIO kinase 3 [EC:2.7.11.1]	K14333	DHBD; 2,3-dihydroxybenzoate decarboxylase [EC:4.1.1.46]	K19700	sap; 3-succinoylsemialdehyde-pyridine dehydrogenase [EC:1.2.1.83]	K16914	RIOX1, NO66; bifunctional lysine-specific demethylase and histidyl-hydroxylas e NO66 [EC:1.14.11.- 1.14.11.27]	K02911		K03501	gidB, rsmG; 16S rRNA (guanine527-N7)-methyltransferase [EC:2.1.1.170]	K01637	E4.1.3.1, aceA; isocitrate lyase [EC:4.1.3.1]
K07871	RHOT2, ARHT2; mitochondrial Rho GTPase 2 [EC:3.6.5.-]	K09480	DGD; digalactosyldiacylglycerol synthase [EC:2.4.1.241]	K20973	sagS; two-component system, sensor histidine kinase SagS [EC:2.7.13.3]	K07179	RIOK2; RIO kinase 2 [EC:2.7.11.1]	K02902		K13789	GGPS; geranylgeranyl diphosphate synthase, type II [EC:2.5.1.1 2.5.1.10 2.5.1 .29]	K01581	E4.1.1.17, ODC1, speC, speF; ornithine decarboxylase [EC:4.1.1.17]
K07870	RHOT1, ARHT1; mitochondrial Rho GTPase 1 [EC:3.6.5.-]	K18247	DESN; Delta11-fatty-acid desaturase [EC:1.14.19.5]	K21019	sadC; diguanylate cyclase [EC:2.7.7.65]	K12767	RIM15; serine/threonine-protein kinase RIM15 [EC:2.7.11.1]	K02899		K15371	GDH2; glutamate dehydrogenase [EC:1.4.1.2]	K07766	E3.6.1.52; diphosphoinositol-polyphosphate diphosphatase [EC:3.6.1.52]
K09651	RHBDD1; rhomboid domain-containing protein 1 [EC:3.4.21.-]	K12418	DES4, des1; acyl-lipid (7-3)-desaturase (Delta-4 desaturase) [EC:1.14.19.31]	K01159	ruvC; crossover junction endodeoxyribonuclease RuvC [EC:3.1.22.4]	K14536	RIA1; ribosome assembly protein 1 [EC:3.6.5.-]	K02895		K03526	gcpE, ispG; (E)-4-hydroxy-3-methylbut-2-enyl-diphosphate synthase [EC:1.17.7. 1 1.17.7.3]	K01487	E3.5.4.3, guaD; guanine deaminase [EC:3.5.4.3]
K16280	RGLG; E3 ubiquitin-protein ligase RGLG [EC:2.3.2.27]	K10028	DDT; D-dopachrome decarboxylase [EC:4.1.1.84]	K03551	ruvB; holliday junction DNA helicase RuvB [EC:3.6.4.12]	K18195	RGL4, rhiE; rhamnogalacturonan endolyase [EC:4.2.2.23]	K02892		K02434	gatB, PET112; aspartyl-tRNA(Asn)/glutamyl-tRNA(Gln) amidotransferase subunit B [EC:6.3.5.6 6.3.5.7]	K01476	E3.5.3.1, rocF, arg; arginase [EC:3.5.3.1]
K15691	RFWD3; E3 ubiquitin-protein ligase RFWD3 [EC:2.3.2.27]	K06035	DDI2_3; cyanamide hydratase [EC:4.2.1.69]	K03550	ruvA; holliday junction DNA helicase RuvA [EC:3.6.4.12]	K00861	RFK, FMN1; riboflavin kinase [EC:2.7.1.26]	K02888		K00042	garR, glxR; 2-hydroxy-3-oxopropionate reductase [EC:1.1.1.60]	K06015	E3.5.1.81; N-acyl-D-amino-acid deacylase [EC:3.5.1.81]
K10143	RFWD2, COP1; E3 ubiquitin-protein ligase RFWD2 [EC:2.3.2.27]	K00893	DCK; deoxycitidine kinase [EC:2.7.1.74]	K09024	rutF; flavin reductase [EC:1.5.1.-]	K02350	REV3L, POLZ; DNA polymerase zeta [EC:2.7.7.7]	K02887		K01630	garL; 2-dehydro-3-deoxyglucarate aldolase [EC:4.1.2.20]	K01426	E3.5.1.4, amiE; amidase [EC:3.5.1.4]
K18327	REXO4, REX4; RNA exonuclease 4 [EC:3.1.-.-]	K20624	CYP94C1; 12-hydroxyjasmonoyl-L-amino acid 12-hydroxylase / fatty acid hydroxy lase [EC:1.14.14.49]	K05297	rubB, alkT; rubredoxin---NAD+ reductase [EC:1.18.1.1]	K01787	RENBP; N-acylglucosamine 2-epimerase [EC:5.1.3.8]	K02884		K16514	galD; 4-oxalomesaconate tautomerase [EC:5.3.2.8]	K08076	E3.4.24.21; astacin [EC:3.4.24.21]
K14570	REX1, REXO1, RNH70; RNA exonuclease 1 [EC:3.1.-.-]	K15401	CYP86A1; long-chain fatty acid omega-monooxygenase [EC:1.14.14.80]	K07639	rstB; two-component system, OmpR family, sensor histidine kinase RstB [EC:2.7 .13.3]	K10899	RECQL; ATP-dependent DNA helicase Q1 [EC:3.6.4.12]	K02881		K00441	frhB; coenzyme F420 hydrogenase subunit beta [EC:1.12.98.1]	K01251	E3.3.1.1, ahcY; adenosylhomocysteinase [EC:3.3.1.1]
K05126	RET; proto-oncogene tyrosine-protein kinase Ret [EC:2.7.10.1]	K13260	CYP81E; isoflavone/4'-methoxyisoflavone 2'-hydroxylase [EC:1.14.14.90 1.14.14 .89]	K08322	rspB; L-gulonate 5-dehydrogenase [EC:1.1.1.380]	K11699	RDR, RDRP; RNA-dependent RNA polymerase [EC:2.7.7.48]	K02879		K00244	frdA; fumarate reductase flavoprotein subunit [EC:1.3.5.4]	K01179	E3.2.1.4; endoglucanase [EC:3.2.1.4]
K17279	REEP5_6; receptor expression-enhancing protein 5/6	K01378	CYM; chymosin [EC:3.4.23.4]	K09761	rsmE; 16S rRNA (uracil1498-N3)-methyltransferase [EC:2.1.1.193]	K11161	RDH13; retinol dehydrogenase 13 [EC:1.1.1.300]	K02878		K07749	frc; formyl-CoA transferase [EC:2.8.3.16]	K07407	E3.2.1.22B, galA, rafA; alpha-galactosidase [EC:3.2.1.22]
K10902	RECQL5; ATP-dependent DNA helicase Q5 [EC:3.6.4.12]	K11029	cyaA; anthrax edema toxin adenylate cyclase [EC:4.6.1.1]	K08316	rsmD; 16S rRNA (guanine966-N2)-methyltransferase [EC:2.1.1.171]	K11153	RDH12; retinol dehydrogenase 12 [EC:1.1.1.300]	K02876		K01491	folD; methylenetetrahydrofolate dehydrogenase (NADP+) / methenyltetrahydrofol ate cyclohydrolase [EC:1.5.1.5 3.5.4.9]	K01185	E3.2.1.17; lysozyme [EC:3.2.1.17]
K17461	RECK, ST15; reversion-inducing-cysteine-rich protein with kazal motifs	K21471	cwlO; peptidoglycan DL-endopeptidase CwlO [EC:3.4.-.-]	K06949	rsgA, engC; ribosome biogenesis GTPase / thiamine phosphate phosphatase [EC:3 .6.1.- 3.1.3.100]	K11151	RDH10; retinol dehydrogenase 10 [EC:1.1.1.-]	K02874		K03772	fkpA; FKBP-type peptidyl-prolyl cis-trans isomerase FkpA [EC:5.2.1.8]	K01183	E3.2.1.14; chitinase [EC:3.2.1.14]
K11150	RDH8; retinol dehydrogenase 8 [EC:1.1.1.-]	K01368	CTSS; cathepsin S [EC:3.4.22.27]	K03803	rseC; sigma-E factor negative regulatory protein RseC	K12172	RANBP2, NUP358; E3 SUMO-protein ligase RanBP2 [EC:2.3.2.-]	K02871		K03773	fklB; FKBP-type peptidyl-prolyl cis-trans isomerase FklB [EC:5.2.1.8]	K01130	E3.1.6.1; arylsulfatase [EC:3.1.6.1]
K11154	RDH16; retinol dehydrogenase 16 [EC:1.1.1.-]	K01366	CTSH; cathepsin H [EC:3.4.22.16]	K04757	rsbW; serine/threonine-protein kinase RsbW [EC:2.7.11.1]	K08830	RAGE, MOK; renal tumor antigen [EC:2.7.11.22]	K02864		K01938	fhs; formate--tetrahydrofolate ligase [EC:6.3.4.3]	K01126	E3.1.4.46, glpQ, ugpQ; glycerophosphoryl diester phosphodiesterase [EC:3.1.4. 46]
K11162	RDH14; retinol dehydrogenase 14 [EC:1.1.1.-]	K13289	CTSA, CPY; cathepsin A (carboxypeptidase C) [EC:3.4.16.5]	K17752	rsbT; serine/threonine-protein kinase RsbT [EC:2.7.11.1]	K10876	RAD54L2; RAD54-like protein 2 [EC:3.6.4.12]	K02863		K01624	FBA, fbaA; fructose-bisphosphate aldolase, class II [EC:4.1.2.13]	K01081	E3.1.3.5; 5'-nucleotidase [EC:3.1.3.5]
K11152	RDH11; retinol dehydrogenase 11 [EC:1.1.1.300]	K12952	ctpE; cation-transporting P-type ATPase E [EC:7.2.2.-]	K03060	rpoZ; DNA-directed RNA polymerase subunit omega [EC:2.7.7.6]	K10875	RAD54L, RAD54; DNA repair and recombination protein RAD54 and RAD54-like prot ein [EC:3.6.4.-]	K02529		K07516	fadN; 3-hydroxyacyl-CoA dehydrogenase [EC:1.1.1.35]	K01101	E3.1.3.41; 4-nitrophenyl phosphatase [EC:3.1.3.41]
K10144	RCHY1, PIRH2; RING finger and CHY zinc finger domain-containing protein 1 [EC :2.3.2.27]	K12951	ctpD; cobalt/nickel-transporting P-type ATPase D [EC:7.2.2.-]	K03088	rpoE; RNA polymerase sigma-70 factor, ECF subfamily	K02831	RAD53; ser/thr/tyr protein kinase RAD53 [EC:2.7.11.-]	K02258		K18687	fadD3; HIP---CoA ligase [EC:6.2.1.41]	K01092	E3.1.3.25, IMPA, suhB; myo-inositol-1(or 4)-monophosphatase [EC:3.1.3.25]
K10611	RBX2, ROC2, RNF7; RING-box protein 2 [EC:2.3.2.32]	K20924	CSLD; cellulose synthase-like protein [EC:2.4.1.-]	K01808	rpiB; ribose 5-phosphate isomerase B [EC:5.3.1.6]	K10866	RAD50; DNA repair protein RAD50 [EC:3.6.-.-]	K02195		K10255	FAD6, desA; acyl-lipid omega-6 desaturase (Delta-12 desaturase) [EC:1.14.19.2 3 1.14.19.45]	K01142	E3.1.11.2, xthA; exodeoxyribonuclease III [EC:3.1.11.2]
K06053	RBPSUH, RBPJK; recombining binding protein suppressor of hairless	K18692	cshB; ATP-dependent RNA helicase CshB [EC:3.6.4.13]	K00989	rph; ribonuclease PH [EC:2.7.7.56]	K05956	RABGGTB; geranylgeranyl transferase type-2 subunit beta [EC:2.5.1.60]	K01992		K00208	fabI; enoyl-[acyl-carrier protein] reductase I [EC:1.3.1.9 1.3.1.10]	K01061	E3.1.1.45; carboxymethylenebutenolidase [EC:3.1.1.45]
K10630	RBCK1, HOIL1; RanBP-type and C3HC4-type zinc finger-containing protein 1 [EC: 2.3.2.31]	K14755	CRNS1, ATPGD1; carnosine synthase [EC:6.3.2.11]	K18682	rny; ribonucrease Y [EC:3.1.-.-]	K14050	RABGGTA; geranylgeranyl transferase type-2 subunit alpha [EC:2.5.1.60]	K01173		K00648	fabH; 3-oxoacyl-[acyl-carrier-protein] synthase III [EC:2.3.1.180]	K01053	E3.1.1.17, gnl, RGN; gluconolactonase [EC:3.1.1.17]
K10624	RBBP6; E3 ubiquitin-protein ligase RBBP6 [EC:2.3.2.27]	K00433	cpo; non-heme chloroperoxidase [EC:1.11.1.10]	K03683	rnt; ribonuclease T [EC:3.1.13.-]	K20285	RABEPK; Rab9 effector protein with kelch motifs	K01152		K02364	entF; enterobactin synthetase component F [EC:6.3.2.14]	K00981	E2.7.7.41, CDS1, CDS2, cdsA; phosphatidate cytidylyltransferase [EC:2.7.7.41]
K12326	RASGRF2; Ras-specific guanine nucleotide-releasing factor 2	K08246	CPI1; cycloeucalenol cycloisomerase [EC:5.5.1.9]	K12573	rnr, vacB; ribonuclease R [EC:3.1.13.1]	K15407	QTRTD1; queuine tRNA-ribosyltransferase subunit QTRTD1 [EC:2.4.2.29]	K09690		K02361	entC; isochorismate synthase [EC:5.4.4.2]	K00942	E2.7.4.8, gmk; guanylate kinase [EC:2.7.4.8]
K10628	RAG1; V(D)J recombination-activating protein 1 [EC:2.3.2.27]	K01120	cpdP; 3',5'-cyclic-nucleotide phosphodiesterase [EC:3.1.4.17]	K03536	rnpA; ribonuclease P protein component [EC:3.1.26.5]	K21403	PXYLP1; 2-phosphoxylose phosphatase [EC:3.1.3.-]	K07001		K18912	egtB; gamma-glutamyl hercynylcysteine S-oxide synthase [EC:1.14.99.50]	K08252	E2.7.10.1; receptor protein-tyrosine kinase [EC:2.7.10.1]
K10995	RAD9B; cell cycle checkpoint control protein RAD9B	K11781	cofH; 5-amino-6-(D-ribitylamino)uracil---L-tyrosine 4-hydroxyphenyl transfera se [EC:2.5.1.147]	K08301	rng, cafA; ribonuclease G [EC:3.1.26.-]	K01855	PUS3, DEG1; tRNA pseudouridine38/39 synthase [EC:5.4.99.45]	K03502		K10674	ectD; ectoine hydroxylase [EC:1.14.11.55]	K00856	E2.7.1.20, ADK; adenosine kinase [EC:2.7.1.20]
K10994	RAD9A; cell cycle checkpoint control protein RAD9A [EC:3.1.11.2]	K11780	cofG; 7,8-didemethyl-8-hydroxy-5-deazariboflavin synthase [EC:4.3.1.32]	K03614	rnfD; Na+-translocating ferredoxin:NAD+ oxidoreductase subunit D [EC:7.2.1.2]	K17623	PUDP, HDHD1; pseudouridine 5'-phosphatase [EC:3.1.3.96]	K03980		K16787	ecfA2; energy-coupling factor transport system ATP-binding protein [EC:3.6.3. -]	K00826	E2.6.1.42, ilvE; branched-chain amino acid aminotransferase [EC:2.6.1.42]
K10877	RAD54B; DNA repair and recombination protein RAD54B [EC:3.6.4.-]	K11938	cof; HMP-PP phosphatase [EC:3.6.1.-]	K03616	rnfB; Na+-translocating ferredoxin:NAD+ oxidoreductase subunit B [EC:7.2.1.2]	K05696	PTPN1, PTP1B; tyrosine-protein phosphatase non-receptor type 1 [EC:3.1.3.48]	K03791		K16786	ecfA1; energy-coupling factor transport system ATP-binding protein [EC:3.6.3. -]	K01626	E2.5.1.54, aroF, aroG, aroH; 3-deoxy-7-phosphoheptulonate synthase [EC:2.5.1. 54]
K10873	RAD52; DNA repair and recombination protein RAD52	K13809	CMPK2; UMP-CMP kinase 2, mitochondrial [EC:2.7.4.14]	K08300	rne; ribonuclease E [EC:3.1.26.12]	K01110	PTEN; phosphatidylinositol-3,4,5-trisphosphate 3-phosphatase and dual-specifi city protein phosphatase PTEN [EC:3.1.3.16 3.1.3.48 3.1.3.67]	K07093		K08679	E5.1.3.6; UDP-glucuronate 4-epimerase [EC:5.1.3.6]	K01641	E2.3.3.10; hydroxymethylglutaryl-CoA synthase [EC:2.3.3.10]
K12480	RABEP1; Rab GTPase-binding effector protein 1	K19833	CLA4; serine/threonine-protein kinase CLA4 [EC:2.7.11.1]	K03684	rnd; ribonuclease D [EC:3.1.13.5]	K17508	PTC7, PPTC7; protein phosphatase PTC7 [EC:3.1.3.16]			K01751	E4.3.1.15; diaminopropionate ammonia-lyase [EC:4.3.1.15]	K00643	E2.3.1.37, ALAS; 5-aminolevulinate synthase [EC:2.3.1.37]
K10758	QSOX; thiol oxidase [EC:1.8.3.2]	K21270	ChuaMOX; (R)-mandelonitrile oxidase [EC:1.1.3.49]	K01147	rnb; exoribonuclease II [EC:3.1.13.1]	K14803	PTC2_3; protein phosphatase PTC2/3 [EC:3.1.3.16]			K01678	E4.2.1.2AB, fumB; fumarate hydratase subunit beta [EC:4.2.1.2]	K01652	E2.2.1.6L, ilvB, ilvG, ilvI; acetolactate synthase I/II/III large subunit [EC :2.2.1.6]
K08378	QRFPR, GPR103; pyroglutamylated RFamide peptide receptor	K10999	CESA; cellulose synthase A [EC:2.4.1.12]	K01169	rna; ribonuclease I (enterobacter ribonuclease) [EC:4.6.1.21]	K10837	PSTK; O-phosphoseryl-tRNA(Sec) kinase [EC:2.7.1.164]			K01676	E4.2.1.2A, fumA, fumB; fumarate hydratase, class I [EC:4.2.1.2]	K00616	E2.2.1.2, talA, talB; transaldolase [EC:2.2.1.2]
K06593	PVRL4; poliovirus receptor-related 4	K16292	CEP, CYSEP; KDEL-tailed cysteine endopeptidase [EC:3.4.22.-]	K09760	rmuC; DNA recombination protein RmuC	K02739	PSMB7; 20S proteasome subunit beta 2 [EC:3.4.25.1]			K01610	E4.1.1.49, pckA; phosphoenolpyruvate carboxykinase (ATP) [EC:4.1.1.49]	K00615	E2.2.1.1, tktA, tktB; transketolase [EC:2.2.1.1]
K07583	PUS10; tRNA pseudouridine synthase 10 [EC:5.4.99.25]	K19357	CELB; cellulase [EC:3.2.1.4]	K06182	rluF; 23S rRNA pseudouridine2604 synthase [EC:5.4.99.21]	K02735	PSMB3; 20S proteasome subunit beta 3 [EC:3.4.25.1]			K01580	E4.1.1.15, gadB, gadA, GAD; glutamate decarboxylase [EC:4.1.1.15]	K00573	E2.1.1.77, pcm; protein-L-isoaspartate(D-aspartate) O-methyltransferase [EC:2 .1.1.77]
K08114	PTPRZ; receptor-type tyrosine-protein phosphatase zeta [EC:3.1.3.48]	K00987	CEG1; mRNA guanylyltransferase [EC:2.7.7.50]	K06181	rluE; 23S rRNA pseudouridine2457 synthase [EC:5.4.99.20]	K02733	PSMB10, MECL1; 20S proteasome subunit beta 10 [EC:3.4.25.1]			K03426	E3.6.1.22, NUDT12, nudC; NAD+ diphosphatase [EC:3.6.1.22]	K00364	E1.7.1.7, guaC; GMP reductase [EC:1.7.1.7]
K13297	PTPRT; receptor-type tyrosine-protein phosphatase T [EC:3.1.3.48]	K04127	cefD; isopenicillin-N epimerase [EC:5.1.1.17]	K06968	rlmM; 23S rRNA (cytidine2498-2'-O)-methyltransferase [EC:2.1.1.186]	K02732	PSMB1; 20S proteasome subunit beta 6 [EC:3.4.25.1]			K01424	E3.5.1.1, ansA, ansB; L-asparaginase [EC:3.5.1.1]	K00232	E1.3.3.6, ACOX1, ACOX3; acyl-CoA oxidase [EC:1.3.3.6]
K06778	PTPRS; receptor-type tyrosine-protein phosphatase S [EC:3.1.3.48]	K18679	CDR2; mitosis inducer protein kinase Cdr2 [EC:2.7.11.1]	K06969	rlmI; 23S rRNA (cytosine1962-C5)-methyltransferase [EC:2.1.1.191]	K02731	PSMA7; 20S proteasome subunit alpha 4 [EC:3.4.25.1]			K03797	E3.4.21.102, prc, ctpA; carboxyl-terminal processing protease [EC:3.4.21.102]	K00294	E1.2.1.88; 1-pyrroline-5-carboxylate dehydrogenase [EC:1.2.1.88]
K16910	PTPRQ; receptor-type tyrosine-protein phosphatase Q [EC:3.1.3.48]	K18680	CDR1; mitosis inducer protein kinase Cdr1 [EC:2.7.11.1]	K11391	rlmG; 23S rRNA (guanine1835-N2)-methyltransferase [EC:2.1.1.174]	K02729	PSMA5; 20S proteasome subunit alpha 5 [EC:3.4.25.1]			K01224	E3.2.1.89; arabinogalactan endo-1,4-beta-galactosidase [EC:3.2.1.89]	K00471	E1.14.11.1; gamma-butyrobetaine dioxygenase [EC:1.14.11.1]
K07817	PTPRN; receptor-type tyrosine-protein phosphatase N [EC:3.1.3.48]	K07760	CDK; cyclin-dependent kinase [EC:2.7.11.22]	K03218	rlmB; 23S rRNA (guanosine2251-2'-O)-methyltransferase [EC:2.1.1.185]	K02728	PSMA4; 20S proteasome subunit alpha 3 [EC:3.4.25.1]			K05982	E3.1.21.7, nfi; deoxyribonuclease V [EC:3.1.21.7]	K00029	E1.1.1.40, maeB; malate dehydrogenase (oxaloacetate-decarboxylating)(NADP+) [
K05693	PTPRM; receptor-type tyrosine-protein phosphatase mu [EC:3.1.3.48]	K06660	CDC5; cell cycle serine/threonine-protein kinase CDC5/MSD2 [EC:2.7.11.21]	K03817	rimL; ribosomal-protein-serine acetyltransferase [EC:2.3.1.-]	K02726	PSMA2; 20S proteasome subunit alpha 2 [EC:3.4.25.1]			K01028	E2.8.3.5A, scoA; 3-oxoacid CoA-transferase subunit A [EC:2.8.3.5]	K00019	E1.1.1.30, bdh; 3-hydroxybutyrate dehydrogenase [EC:1.1.1.30]
K16667	PTPRG; receptor-type tyrosine-protein phosphatase gamma [EC:3.1.3.48]	K18065	CDC25; Cdc25 family phosphatase [EC:3.1.3.48 1.20.4.1]	K05844	rimK; ribosomal protein S6--L-glutamate ligase [EC:6.3.2.-]	K02725	PSMA1; 20S proteasome subunit alpha 6 [EC:3.4.25.1]			K08282	E2.7.11.1; non-specific serine/threonine protein kinase [EC:2.7.11.1]	K01520	dut, DUT; dUTP pyrophosphatase [EC:3.6.1.23]
K05695	PTPRF, LAR; receptor-type tyrosine-protein phosphatase F [EC:3.1.3.48]	K21777	CCNB; G2/mitotic-specific cyclin-B, other	K03790	rimJ; [ribosomal protein S5]-alanine N-acetyltransferase [EC:2.3.1.267]	K08808	PSKH; protein serine kinase H [EC:2.7.11.1]			K00571	E2.1.1.72; site-specific DNA-methyltransferase (adenine-specific) [EC:2.1.1.7 2]	K05540	dusB; tRNA-dihydrouridine synthase B [EC:1.-.-.-]
K18033	PTPRE; receptor-type tyrosine-protein phosphatase epsilon [EC:3.1.3.48]	K00465	CCD1; carotenoid 9,10(9',10')-cleavage dioxygenase 1 [EC:1.13.11.-]	K00794	ribH, RIB4; 6,7-dimethyl-8-ribityllumazine synthase [EC:2.5.1.78]	K09630	PRSS36; polyserase 2 [EC:3.4.21.-]			K00590	E2.1.1.113; site-specific DNA-methyltransferase (cytosine-N4-specific) [EC:2. 1.1.113]	K13411	DUOX, THOX; dual oxidase [EC:1.6.3.1 1.11.1.-]
K06478	PTPRC, CD45; receptor-type tyrosine-protein phosphatase C [EC:3.1.3.48]	K19668	CBH2, cbhA; cellulose 1,4-beta-cellobiosidase [EC:3.2.1.91]	K11753	ribF; riboflavin kinase / FMN adenylyltransferase [EC:2.7.1.26 2.7.7.2]	K09628	PRSS27; serine protease 27 [EC:3.4.21.-]			K00588	E2.1.1.104; caffeoyl-CoA O-methyltransferase [EC:2.1.1.104]	K07560	dtd, DTD; D-aminoacyl-tRNA deacylase [EC:3.1.1.96]
K05694	PTPRB, PTPB; receptor-type tyrosine-protein phosphatase beta [EC:3.1.3.48]	K01225	CBH1; cellulose 1,4-beta-cellobiosidase [EC:3.2.1.91]	K01498	ribD1; diaminohydroxyphosphoribosylaminopyrimidine deaminase [EC:3.5.4.26]	K09649	PRSS16; thymus-specific serine protease [EC:3.4.-.-]			K08070	E1.3.1.74; 2-alkenal reductase [EC:1.3.1.74]	K01278	DPP4, CD26; dipeptidyl-peptidase 4 [EC:3.4.14.5]
K18032	PTPRA; receptor-type tyrosine-protein phosphatase A [EC:3.1.3.48]	K17819	carD; beta-apo-4'-carotenal oxygenase [EC:1.2.1.82]	K13061	rhlI, phzI, solI, cepI, tofI; acyl homoserine lactone synthase [EC:2.3.1.184]	K08675	PRSS15, PIM1; ATP-dependent Lon protease [EC:3.4.21.53]			K00217	E1.3.1.32; maleylacetate reductase [EC:1.3.1.32]	K01273	DPEP; membrane dipeptidase [EC:3.4.13.19]
K18038	PTPN9, MEG2; tyrosine-protein phosphatase non-receptor type 9 [EC:3.1.3.48]	K13442	CAPN14; calpain-14 [EC:3.4.22.-]	K10562	rhaT; rhamnose transport system ATP-binding protein [EC:7.5.2.-]	K01312	PRSS1_2_3; trypsin [EC:3.4.21.4]			K00154	E1.2.1.68; coniferyl-aldehyde dehydrogenase [EC:1.2.1.68]	K01267	DNPEP; aspartyl aminopeptidase [EC:3.4.11.21]
K18018	PTPN5; tyrosine-protein phosphatase non-receptor type 5 [EC:3.1.3.48]	K08580	CAPN11; calpain-11 [EC:3.4.22.-]	K03534	rhaM; L-rhamnose mutarotase [EC:5.1.3.32]	K08827	PRPF4B; serine/threonine-protein kinase PRP4 [EC:2.7.11.1]			K00526	E1.17.4.1B, nrdB, nrdF; ribonucleoside-diphosphate reductase beta chain [EC:1	K17398	DNMT3A; DNA (cytosine-5)-methyltransferase 3A [EC:2.1.1.37]
K18037	PTPN4, MEG; tyrosine-protein phosphatase non-receptor type 4 [EC:3.1.3.48]	K08579	CAPN10; calpain-10 [EC:3.4.22.-]	K00848	rhaB; rhamnulokinase [EC:2.7.1.5]	K10599	PRPF19, PRP19; pre-mRNA-processing factor 19 [EC:2.3.2.27]			K00525	E1.17.4.1A, nrdA, nrdE; ribonucleoside-diphosphate reductase alpha chain [EC:	K00558	DNMT1, dcm; DNA (cytosine-5)-methyltransferase 1 [EC:2.1.1.37]
K18027	PTPN3, PTPH1; tyrosine-protein phosphatase non-receptor type 3 [EC:3.1.3.48]	K13600	CAO; chlorophyllide a oxygenase [EC:1.14.13.122]	K12997	rgpB; rhamnosyltransferase [EC:2.4.1.-]	K12814	PRP2; pre-mRNA-splicing factor ATP-dependent RNA helicase-like protein PRP2 [ EC:3.6.4.13]			K00480	E1.14.13.1; salicylate hydroxylase [EC:1.14.13.1]	K02342	dnaQ; DNA polymerase III subunit epsilon [EC:2.7.7.7]
K18040	PTPN23; tyrosine-protein phosphatase non-receptor type 23 [EC:3.1.3.48]	K21325	calS11; dTDP-rhamnose C3-O-methyltransferase [EC:2.1.1.-]	K00978	rfbF; glucose-1-phosphate cytidylyltransferase [EC:2.7.7.33]	K11438	PRMT7; type III protein arginine methyltransferase [EC:2.1.1.321]			K00428	E1.11.1.5; cytochrome c peroxidase [EC:1.11.1.5]	K04043	dnaK, HSPA9; molecular chaperone DnaK
K18039	PTPN20; tyrosine-protein phosphatase non-receptor type 20 [EC:3.1.3.48]	K13222	BX1, IGL; indole-3-glycerol-phosphate lyase [EC:4.1.2.8]	K00067	rfbD, rmlD; dTDP-4-dehydrorhamnose reductase [EC:1.1.1.133]	K02516	PRMT5, HSL7; type II protein arginine methyltransferase [EC:2.1.1.320]			K05351	E1.1.1.9; D-xylulose reductase [EC:1.1.1.9]	K03686	dnaJ; molecular chaperone DnaJ
K18026	PTPN2, PTPT; tyrosine-protein phosphatase non-receptor type 2 [EC:3.1.3.48]	K15562	BUR1, SGV1; serine/threonine-protein kinase BUR1 [EC:2.7.11.22 2.7.11.23]	K01790	rfbC, rmlC; dTDP-4-dehydrorhamnose 3,5-epimerase [EC:5.1.3.13]	K11436	PRMT3; type I protein arginine methyltransferase [EC:2.1.1.319]			K00045	E1.1.1.67, mtlK; mannitol 2-dehydrogenase [EC:1.1.1.67]	K00658	DLST, sucB; 2-oxoglutarate dehydrogenase E2 component (dihydrolipoamide succi nyltransferase) [EC:2.3.1.61]
K18025	PTPN14_21; tyrosine-protein phosphatase non-receptor type 14/21 [EC:3.1.3.48]	K14501	BSU1; serine/threonine-protein phosphatase BSU1 [EC:3.1.3.16]	K00973	rfbA, rmlA, rffH; glucose-1-phosphate thymidylyltransferase [EC:2.7.7.24]	K19584	PRKX; protein kinase X [EC:2.7.11.11]			K05275	E1.1.1.65; pyridoxine 4-dehydrogenase [EC:1.1.1.65]	K00382	DLD, lpd, pdhD; dihydrolipoamide dehydrogenase [EC:1.8.1.4]
K18024	PTPN12_18_22; tyrosine-protein phosphatase non-receptor type 12/18/22 [EC:3.1 .3.48]	K14264	BNA3; kynurenine aminotransferase [EC:2.6.1.7]	K21344	rfaE1; D-glycero-beta-D-manno-heptose-7-phosphate kinase [EC:2.7.1.167]	K19477	PRKG2; cGMP-dependent protein kinase 2 [EC:2.7.11.12]			K00064	E1.1.1.122; D-threo-aldose 1-dehydrogenase [EC:1.1.1.122]	K12585	DIS3, RRP44; exosome complex exonuclease DIS3/RRP44 [EC:3.1.13.-]
K07293	PTPN11; tyrosine-protein phosphatase non-receptor type 11 [EC:3.1.3.48]	K19562	BIO3-BIO1; bifunctional dethiobiotin synthetase / adenosylmethionine---8-amin o-7-oxononanoate aminotransferase [EC:6.3.3.3 2.6.1.62]	K15531	rexA; oligosaccharide reducing-end xylanase [EC:3.2.1.156]	K07376	PRKG1; cGMP-dependent protein kinase 1 [EC:2.7.11.12]			K00001	E1.1.1.1, adh; alcohol dehydrogenase [EC:1.1.1.1]	K18995	DHX29; ATP-dependent RNA helicase DHX29 [EC:3.6.4.13]
K20220	PTP-ER; tyrosine-protein phosphatase ERK [EC:3.1.3.48]	K19045	BB; E3 ubiquitin-protein ligase BIG BROTHER and related proteins [EC:2.3.2.27 ]	K01156	res; type III restriction enzyme [EC:3.1.21.5]	K07198	PRKAA, AMPK; 5'-AMP-activated protein kinase, catalytic alpha subunit [EC:2.7 .11.11]			K01662	dxs; 1-deoxy-D-xylulose-5-phosphate synthase [EC:2.2.1.7]	K12820	DHX15, PRP43; pre-mRNA-splicing factor ATP-dependent RNA helicase DHX15/PRP43 [EC:3.6.4.13]
K18078	PTPDC1; protein tyrosine phosphatase domain-containing protein 1 [EC:3.1.3.-]	K20855	B3GALT1S; beta-1,3-galactosyltransferase 1/2/3/4/5/7/8 [EC:2.4.1.-]	K03656	rep; ATP-dependent DNA helicase Rep [EC:3.6.4.12]	K02684	PRI1; DNA primase small subunit [EC:2.7.7.102]			K00099	dxr; 1-deoxy-D-xylulose-5-phosphate reductoisomerase [EC:1.1.1.267]	K00809	DHPS, dys; deoxyhypusine synthase [EC:2.5.1.46]
K18041	PTP4A; protein tyrosine phosphatase type IVA [EC:3.1.3.48]	K01422	AXL1; protease AXL1 [EC:3.4.24.-]	K00951	relA; GTP pyrophosphokinase [EC:2.7.6.5]	K14003	PREB, SEC12; prolactin regulatory element-binding protein			K05539	dusA; tRNA-dihydrouridine synthase A [EC:1.-.-.-]	K00254	DHODH, pyrD; dihydroorotate dehydrogenase [EC:1.3.5.2]
K19806	PTP2_3; tyrosine-protein phosphatase 2/3 [EC:3.1.3.48]	K19856	aveBVII, avrH; 3-O-methyltransferase [EC:2.1.1.-]	K15011	regB, regS, actS; two-component system, sensor histidine kinase RegB [EC:2.7. 13.3]	K11188	PRDX6; peroxiredoxin 6 [EC:1.11.1.7 1.11.1.27 3.1.1.-]			K05521	draG; ADP-ribosyl-[dinitrogen reductase] hydrolase [EC:3.2.2.24]	K00287	DHFR, folA; dihydrofolate reductase [EC:1.5.1.3]
K05127	PTK7, CCK4; PTK7 protein tyrosine kinase 7 [EC:2.7.10.1]	K21899	AUDH; aldos-2-ulose dehydratase [EC:4.2.1.110]	K03565	recX; regulatory protein	K11187	PRDX5; peroxiredoxin 5 [EC:1.11.1.24]			K13609	dpkA, lhpD; delta1-piperideine-2-carboxylate reductase [EC:1.5.1.21]	K00213	DHCR7; 7-dehydrocholesterol reductase [EC:1.3.1.21]
K05725	PTK2, FAK; focal adhesion kinase 1 [EC:2.7.10.2]	K15320	ATX, chlB1, mdpB; 6-methylsalicylic acid synthase [EC:2.3.1.165]	K07455	recT; recombination protein RecT	K13279	PRDX1; peroxiredoxin 1 [EC:1.11.1.24]			K22342	dmmA; dimethylamine monooxygenase subunit A [EC:1.14.13.238]	K01619	deoC, DERA; deoxyribose-phosphate aldolase [EC:4.1.2.4]
K04794	PTH2; peptidyl-tRNA hydrolase, PTH2 family [EC:3.1.1.29]	K19040	ATL76S; E3 ubiquitin-protein ligase ATL10/75/76/77/78 [EC:2.3.2.27]	K06187	recR; recombination protein RecR	K01285	PRCP; lysosomal Pro-X carboxypeptidase [EC:3.4.16.2]			K20454	dml; 2,3-dimethylmalate lyase [EC:4.1.3.32]	K04712	DEGS; sphingolipid 4-desaturase/C4-monooxygenase [EC:1.14.19.17 1.14.18.5]
K11987	PTGS2, COX2; prostaglandin-endoperoxide synthase 2 [EC:1.14.99.1]	K19039	ATL7_58_59; E3 ubiquitin-protein ligase ATL7/58/59 [EC:2.3.2.27]	K03584	recO; DNA repair protein RecO (recombination protein O)	K12736	PPWD1; peptidylprolyl isomerase domain and WD repeat-containing protein 1 [EC :5.2.1.8]			K20034	dmdB; 3-(methylthio)propionyl---CoA ligase [EC:6.2.1.44]	K04771	degP, htrA; serine protease Do [EC:3.4.21.107]
K13949	PTGR2, ZADH1; prostaglandin reductase 2 [EC:1.3.1.48]	K10664	ATL6S; E3 ubiquitin-protein ligase ATL6/9/15/31/42/55 [EC:2.3.2.27]	K03631	recN; DNA repair protein RecN (Recombination protein N)	K01074	PPT; palmitoyl-protein thioesterase [EC:3.1.2.22]			K06222	dkgB; 2,5-diketo-D-gluconate reductase B [EC:1.1.1.346]	K05592	deaD, cshA; ATP-dependent RNA helicase DeaD [EC:3.6.4.13]
K06729	PTGFRN, CD315; prostaglandin F2 receptor negative regulator	K01437	ASPA, aspA; aspartoacylase [EC:3.5.1.15]	K03629	recF; DNA replication and repair protein RecF	K15498	PPP6C; serine/threonine-protein phosphatase 6 catalytic subunit [EC:3.1.3.16]			K06221	dkgA; 2,5-diketo-D-gluconate reductase A [EC:1.1.1.346]	K01921	ddl; D-alanine-D-alanine ligase [EC:6.3.2.4]
K05309	PTGES2; microsomal prostaglandin-E synthase 2 [EC:5.3.99.3]	K06101	ASH1L; [histone H3]-lysine4 N-trimethyltransferase ASH1L [EC:2.1.1.354]	K10906	recE; exodeoxyribonuclease VIII [EC:3.1.11.-]	K04460	PPP5C; serine/threonine-protein phosphatase 5 [EC:3.1.3.16]			K15518	dgk; deoxyguanosine kinase [EC:2.7.1.113]	K01593	DDC, TDC; aromatic-L-amino-acid/L-tryptophan decarboxylase [EC:4.1.1.28 4.1.1 .105]
K09073	PTF1A; pancreas-specific transcription factor 1a	K12376	ARSK; arylsulfatase K [EC:3.1.6.-]	K03583	recC; exodeoxyribonuclease V gamma subunit [EC:3.1.11.5]	K15423	PPP4C; serine/threonine-protein phosphatase 4 catalytic subunit [EC:3.1.3.16]			K22025	denD; D-erythronate 2-dehydrogenase [EC:1.1.1.410]	K05396	dcyD; D-cysteine desulfhydrase [EC:4.4.1.15]
K08730	PTDSS2; phosphatidylserine synthase 2 [EC:2.7.8.29]	K13830	ARO1; pentafunctional AROM polypeptide [EC:4.2.3.4 4.2.1.10 1.1.1.25 2.7.1.71 2.5.1.19]	K03582	recB; exodeoxyribonuclease V beta subunit [EC:3.1.11.5]	K04348	PPP3C, CNA; serine/threonine-protein phosphatase 2B catalytic subunit [EC:3.1 .3.16]			K03331	DCXR; L-xylulose reductase [EC:1.1.1.10]	K01082	cysQ, MET22, BPNT1; 3'(2'), 5'-bisphosphate nucleotidase [EC:3.1.3.7]
K08729	PTDSS1; phosphatidylserine synthase 1 [EC:2.7.8.-]	K01478	arcA; arginine deiminase [EC:3.5.3.6]	K03554	rdgC; recombination associated protein RdgC	K04382	PPP2C; serine/threonine-protein phosphatase 2A catalytic subunit [EC:3.1.3.16 ]			K01284	dcp; peptidyl-dipeptidase Dcp [EC:3.4.15.5]	K01738	cysK; cysteine synthase [EC:2.5.1.47]
K19708	PTC6, AUP1; protein phosphatase PTC6 [EC:3.1.3.16 3.1.3.43]	K13721	APE2; aminopeptidase 2 [EC:3.4.11.-]	K06726	rbsD; D-ribose pyranase [EC:5.4.99.62]	K13216	PPP1R8, NIPP1; nuclear inhibitor of protein phosphatase 1 [EC:3.1.4.-]			K05591	dbpA; ATP-dependent RNA helicase DbpA [EC:3.6.4.13]	K01673	cynT, can; carbonic anhydrase [EC:4.2.1.1]
K12494	PSD; PH and SEC7 domain-containing protein	K16289	ANKK1; ankyrin repeat and protein kinase domain-containing protein 1 [EC:2.7. 11.1]	K01602	rbcS; ribulose-bisphosphate carboxylase small chain [EC:4.1.1.39]	K06269	PPP1C; serine/threonine-protein phosphatase PP1 catalytic subunit [EC:3.1.3.1 6]			K14267	dapC; N-succinyldiaminopimelate aminotransferase [EC:2.6.1.17]	K08568	CTSZ; cathepsin X [EC:3.4.18.1]
K15717	PRXL2B, FAM213B; prostamide/prostaglandin F2alpha synthase [EC:1.11.1.20]	K12782	AMA1; meiosis-specific APC/C activator protein AMA1	K20249	raiI; acyl homoserine lactone synthase [EC:2.3.1.184]	K13617	PPME1; protein phosphatase methylesterase 1 [EC:3.1.1.89]			K00215	dapB; 4-hydroxy-tetrahydrodipicolinate reductase [EC:1.17.1.8]	K01758	CTH; cystathionine gamma-lyase [EC:4.4.1.1]
K08664	PRSS8; prostasin [EC:3.4.21.-]	K15745	AL1; phytoene desaturase (3,4-didehydrolycopene-forming) [EC:1.3.99.30]	K09765	queH; epoxyqueuosine reductase [EC:1.17.99.6]	K15451	PPM2, LCMT2, TYW4; tRNA wybutosine-synthesizing protein 4 [EC:2.1.1.290 2.3.1 .231]			K01714	dapA; 4-hydroxy-tetrahydrodipicolinate synthase [EC:4.3.3.7]	K01647	CS, gltA; citrate synthase [EC:2.3.3.1]
K09629	PRSS33; serine protease 33 [EC:3.4.21.-]	K16274	AIP2; E3 ubiquitin-protein ligase AIP2 [EC:2.3.2.27]	K18979	queG; epoxyqueuosine reductase [EC:1.17.99.6]	K17506	PPM1L, PP2CE; protein phosphatase 1L [EC:3.1.3.16]			K12339	cysM; S-sulfo-L-cysteine synthase (O-acetyl-L-serine-dependent) [EC:2.5.1.144 ]	K00228	CPOX, hemF; coproporphyrinogen III oxidase [EC:1.3.3.3]
K09627	PRSS23; serine protease 23 [EC:3.4.21.-]	K16648	aftD; arabinofuranan 3-O-arabinosyltransferase [EC:2.4.2.-]	K09457	queF; 7-cyano-7-deazaguanine reductase [EC:1.7.1.13]	K17505	PPM1K, PP2CM; protein phosphatase 1K [EC:3.1.3.16]			K00380	cysJ; sulfite reductase (NADPH) flavoprotein alpha-component [EC:1.8.1.2]	K02276	coxC, ctaE; cytochrome c oxidase subunit III [EC:7.1.1.9]
K09626	PRSS22, BSSP4; brain-specific serine protease 4 [EC:3.4.21.-]	K18369	adh2; alcohol dehydrogenase [EC:1.1.1.-]	K06879	queF; 7-cyano-7-deazaguanine reductase [EC:1.7.1.13]	K17499	PPM1G, PP2CG; protein phosphatase 1G [EC:3.1.3.16]			K00381	cysI; sulfite reductase (NADPH) hemoprotein beta-component [EC:1.8.1.2]	K06134	COQ7; 3-demethoxyubiquinol 3-hydroxylase [EC:1.14.99.60]
K09624	PRSS12; neurotrypsin [EC:3.4.21.-]	K11788	ADE5; phosphoribosylamine--glycine ligase / phosphoribosylformylglycinamidine cyclo-ligase [EC:6.3.4.13 6.3.3.1]	K10026	queE; 7-carboxy-7-deazaguanine synthase [EC:4.3.99.3]	K10147	PPM1D, WIP1; protein phosphatase 1D [EC:3.1.3.16]			K02302	cysG; uroporphyrin-III C-methyltransferase / precorrin-2 dehydrogenase / siro hydrochlorin ferrochelatase [EC:2.1.1.107 1.3.1.76 4.99.1.4]	K17686	copA, ctpA, ATP7; P-type Cu+ transporter [EC:7.2.2.8]
K08380	PROKR2; prokineticin receptor 2	K11808	ADE2; phosphoribosylaminoimidazole carboxylase [EC:4.1.1.21]	K06920	queC; 7-cyano-7-deazaguanine synthase [EC:6.3.4.20]	K04461	PPM1B, PP2CB; protein phosphatase 1B [EC:3.1.3.16]			K14338	cypD_E, CYP102A2_3; cytochrome P450 / NADPH-cytochrome P450 reductase [EC:1.1 4.14.1 1.6.2.4]	K01493	comEB; dCMP deaminase [EC:3.5.4.12]
K11394	PRODH2; hydroxyproline dehydrogenase [EC:1.5.5.3]	K08047	ADCY7; adenylate cyclase 7 [EC:4.6.1.1]	K07568	queA; S-adenosylmethionine:tRNA ribosyltransferase-isomerase [EC:2.4.99.17]	K04457	PPM1A, PP2CA; protein phosphatase 1A [EC:3.1.3.16]			K01725	cynS; cyanate lyase [EC:4.2.1.104]	K02303	cobA; uroporphyrin-III C-methyltransferase [EC:2.1.1.107]
K11439	PRMT8; type I protein arginine methyltransferase [EC:2.1.1.319]	K18458	ACY3; N-acyl-aromatic-L-amino acid amidohydrolase [EC:3.5.1.114]	K23300	qrcA; menaquinone reductase, multiheme cytochrome c subunit [EC:1.97.-.-]	K12735	PPIL4; peptidyl-prolyl cis-trans isomerase-like 4 [EC:5.2.1.8]			K12262	cybB; superoxide oxidase [EC:1.10.3.17]	K01358	clpP, CLPP; ATP-dependent Clp protease, protease subunit [EC:3.4.21.92]
K11435	PRMT2; type I protein arginine methyltransferase [EC:2.1.1.319]	K15230	aclA; ATP-citrate lyase alpha-subunit [EC:2.3.3.8]	K19267	qorB; NAD(P)H dehydrogenase (quinone) [EC:1.6.5.2]	K12733	PPIL1; peptidyl-prolyl cis-trans isomerase-like 1 [EC:5.2.1.8]			K09835	crtISO, crtH; prolycopene isomerase [EC:5.2.1.13]	K07232	CHAC, chaC; glutathione-specific gamma-glutamylcyclotransferase [EC:4.3.2.7]
K06642	PRKDC; DNA-dependent protein kinase catalytic subunit [EC:2.7.11.1]	K01441	ACER1_2, ASAH3; alkaline ceramidase [EC:3.5.1.23]	K08685	qhpA; quinohemoprotein amine dehydrogenase [EC:1.4.9.1]	K09566	PPIG; peptidyl-prolyl isomerase G (cyclophilin G) [EC:5.2.1.8]			K18316	cpmA, carA; carbapenam-3-carboxylate synthase [EC:6.3.3.6]	K00574	cfa; cyclopropane-fatty-acyl-phospholipid synthase [EC:2.1.1.79]
K18952	PRKCZ; atypical protein kinase C zeta type [EC:2.7.11.13]	K19979	acbM; 2-epi-5-epi-valiolone 7-kinase [EC:2.7.1.188]	K17760	qheDH, qbdA; quinohemoprotein ethanol dehydrogenase [EC:1.1.9.1]	K05864	PPID, CYPD; peptidyl-prolyl isomerase D [EC:5.2.1.8]			K02274	coxA, ctaD; cytochrome c oxidase subunit I [EC:7.1.1.9]	K01489	cdd, CDA; cytidine deaminase [EC:3.5.4.5]
K18052	PRKCQ; novel protein kinase C theta type [EC:2.7.11.13]	K19969	acbC, salQ, valA, cetA; 2-epi-5-epi-valiolone synthase [EC:4.2.3.152]	K22757	QCT, qpcT; glutaminyl-peptide cyclotransferase [EC:2.3.2.5]	K13807	PPEF, PPP7C; serine/threonine-protein phosphatase with EF-hands [EC:3.1.3.16]			K01533	copB; P-type Cu2+ transporter [EC:7.2.2.9]	K00974	cca; tRNA nucleotidyltransferase (CCA-adding enzyme) [EC:2.7.7.72 3.1.3.- 3.1 .4.-]
K06069	PRKCI; atypical protein kinase C iota type [EC:2.7.11.13]	K07513	ACAA1; acetyl-CoA acyltransferase 1 [EC:2.3.1.16]	K02825	pyrR; pyrimidine operon attenuation protein / uracil phosphoribosyltransferas e [EC:2.4.2.9]	K00327	POR; NADPH-ferrihemoprotein reductase [EC:1.6.2.4]			K16844	comC; (2R)-3-sulfolactate dehydrogenase (NADP+) [EC:1.1.1.338]	K01442	cbh; choloylglycine hydrolase [EC:3.5.1.24]
K18051	PRKCH; novel protein kinase C eta type [EC:2.7.11.13]	K14534	abfD; 4-hydroxybutyryl-CoA dehydratase / vinylacetyl-CoA-Delta-isomerase [EC: 4.2.1.120 5.3.3.3]	K09903	pyrH; uridylate kinase [EC:2.7.4.22]	K01164	POP1; ribonuclease P/MRP protein subunit POP1 [EC:3.1.26.5]			K01485	codA; cytosine/creatinine deaminase [EC:3.5.4.1 3.5.4.21]	K01883	CARS, cysS; cysteinyl-tRNA synthetase [EC:6.1.1.16]
K19663	PRKCG; classical protein kinase C gamma type [EC:2.7.11.13]	K00669	AANAT; arylalkylamine N-acetyltransferase [EC:2.3.1.87]	K02823	pyrDII; dihydroorotate dehydrogenase electron transfer subunit	K02349	POLQ; DNA polymerase theta [EC:2.7.7.7]			K15257	cmoB; tRNA (mo5U34)-methyltransferase [EC:2.1.1.-]	K01255	CARP, pepA; leucyl aminopeptidase [EC:3.4.11.1]
K18050	PRKCE; novel protein kinase C epsilon type [EC:2.7.11.13]	K22133	AAE3; oxalate---CoA ligase [EC:6.2.1.8]	K17828	pyrDI; dihydroorotate dehydrogenase (NAD+) catalytic subunit [EC:1.3.1.14]	K16618	POLN; DNA polymerase nu [EC:2.7.7.7]			K15256	cmoA; tRNA (cmo5U34)-methyltransferase [EC:2.1.1.-]	K01955	carB, CPA2; carbamoyl-phosphate synthase large subunit [EC:6.3.5.5]
K06068	PRKCD; novel protein kinase C delta type [EC:2.7.11.13]	K08251	A4GNT; alpha 1,4-N-acetylglucosaminyltransferase [EC:2.4.1.-]	K06016	pydC; beta-ureidopropionase / N-carbamoyl-L-amino-acid hydrolase [EC:3.5.1.6 3.5.1.87]	K03511	POLK; DNA polymerase kappa [EC:2.7.7.7]			K06131	clsA_B; cardiolipin synthase A/B [EC:2.7.8.-]	K01674	cah; carbonic anhydrase [EC:4.2.1.1]
K19662	PRKCB; classical protein kinase C beta type [EC:2.7.11.13]	K01988	A4GALT; lactosylceramide 4-alpha-galactosyltransferase [EC:2.4.1.228]	K23124	pxpC; 5-oxoprolinase (ATP-hydrolysing) subunit C [EC:3.5.2.9]	K03510	POLI; DNA polymerase iota [EC:2.7.7.7]			K01644	citE; citrate lyase subunit beta / citryl-CoA lyase [EC:4.1.3.34]	K10901	BLM, RECQL3, SGS1; bloom syndrome protein [EC:3.6.4.12]
K20797	PRDM8; PR domain zinc finger protein 8 [EC:2.1.1.-]	K13262	7-IOMT; isoflavone-7-O-methyltransferase [EC:2.1.1.150]	K07160	pxpA; 5-oxoprolinase (ATP-hydrolysing) subunit A [EC:3.5.2.9]	K02327	POLD1; DNA polymerase delta subunit 1 [EC:2.7.7.7]			K10960	chlP, bchP; geranylgeranyl diphosphate/geranylgeranyl-bacteriochlorophyllide a reductase [EC:1.3.1.83 1.3.1.111]	K00544	BHMT; betaine-homocysteine S-methyltransferase [EC:2.1.1.5]
K20796	PRDM7_9; [histone H3]-lysine4 N-trimethyltransferase PRDM7/9 [EC:2.1.1.354]	K18579	6GAL; galactan endo-1,6-beta-galactosidase [EC:3.2.1.164]	K07116	pvdQ, quiP; acyl-homoserine-lactone acylase [EC:3.5.1.97]	K02320	POLA1; DNA polymerase alpha subunit A [EC:2.7.7.7]			K03405	chlI, bchI; magnesium chelatase subunit I [EC:6.6.1.1]	K05349	bglX; beta-glucosidase [EC:3.2.1.21]
K20795	PRDM6; [histone H4]-lysine20 N-methyltransferase PRDM6 [EC:2.1.1.361]	K22148		K09472	puuC, aldH; 4-(gamma-glutamylamino)butanal dehydrogenase [EC:1.2.1.99]	K17732	PMPCB, MAS1; mitochondrial-processing peptidase subunit beta [EC:3.4.24.64]			K03403	chlH, bchH; magnesium chelatase subunit H [EC:6.6.1.1]	K05350	bglB; beta-glucosidase [EC:3.2.1.21]
K17504	PPM1J, PP2CZ; protein phosphatase 1J [EC:3.1.3.16]	K21850		K09471	puuB, ordL; gamma-glutamylputrescine oxidase [EC:1.4.3.-]	K01412	PMPCA, MAS2; mitochondrial-processing peptidase subunit alpha [EC:3.4.24.64]			K04040	chlG, bchG; chlorophyll/bacteriochlorophyll a synthase [EC:2.5.1.62 2.5.1.133 ]	K12308	bgaB, lacA; beta-galactosidase [EC:3.2.1.23]
K17503	PPM1H, ARHCL1; protein phosphatase 1H [EC:3.1.3.16]	K21792		K13821	putA; RHH-type transcriptional regulator, proline utilization regulon repress or / proline dehydrogenase / delta 1-pyrroline-5-carboxylate dehydrogenase [EC:1.5.5.2 1.2.1.88]	K17497	PMM; phosphomannomutase [EC:5.4.2.8]			K03404	chlD, bchD; magnesium chelatase subunit D [EC:6.6.1.1]	K00130	betB, gbsA; betaine-aldehyde dehydrogenase [EC:1.2.1.8]
K17502	PPM1F, POPX2; protein phosphatase 1F [EC:3.1.3.16]	K20710		K01433	purU; formyltetrahydrofolate deformylase [EC:3.5.1.10]	K08863	PLK4; polo-like kinase 4 [EC:2.7.11.21]			K00404	ccoN; cytochrome c oxidase cbb3-type subunit I [EC:7.1.1.9]	K00108	betA, CHDH; choline dehydrogenase [EC:1.1.99.1]
K17501	PPM1E, POPX1; protein phosphatase 1E [EC:3.1.3.16]	K20660		K08289	purT; phosphoribosylglycinamide formyltransferase 2 [EC:2.1.2.2]	K08861	PLK2; polo-like kinase 2 [EC:2.7.11.21]			K02193	ccmA; heme exporter protein A [EC:7.6.2.5]	K00167	BCKDHB, bkdA2; 2-oxoisovalerate dehydrogenase E1 component beta subunit [EC:1
K13024	PPIP5K, VIP; inositol-hexakisphosphate/diphosphoinositol-pentakisphosphate 1- kinase [EC:2.7.4.24]	K20522		K23264	purS; phosphoribosylformylglycinamidine synthase subunit PurS [EC:6.3.5.3]	K06631	PLK1; polo-like kinase 1 [EC:2.7.11.21]			K01697	CBS; cystathionine beta-synthase [EC:4.2.1.22]	K00166	BCKDHA, bkdA1; 2-oxoisovalerate dehydrogenase E1 component alpha subunit [EC:
K12739	PPIL6; peptidyl-prolyl cis-trans isomerase-like 6 [EC:5.2.1.8]	K20344		K23265	purQ; phosphoribosylformylglycinamidine synthase subunit PurQ / glutaminase [ EC:6.3.5.3 3.5.1.2]	K01315	PLG; plasminogen [EC:3.4.21.7]			K07012	cas3; CRISPR-associated endonuclease/helicase Cas3 [EC:3.1.-.- 3.6.4.-]	K11731	atuD; citronellyl-CoA dehydrogenase [EC:1.3.99.-]
K10598	PPIL2, CYC4, CHP60; peptidyl-prolyl cis-trans isomerase-like 2 [EC:5.2.1.8]	K20333		K11175	purN; phosphoribosylglycinamide formyltransferase 1 [EC:2.1.2.2]	K08051	PLEKHA8, FAPP2; pleckstrin homology domain containing family A member 8			K01956	carA, CPA1; carbamoyl-phosphate synthase small subunit [EC:6.3.5.5]	K02112	ATPF1B, atpD; F-type H+/Na+-transporting ATPase subunit beta [EC:7.1.2.2 7.2. 2.1]
K09564	PPIE; peptidyl-prolyl isomerase E (cyclophilin E) [EC:5.2.1.8]	K19996		K23269	purL; phosphoribosylformylglycinamidine synthase subunit PurL [EC:6.3.5.3]	K16862	PLD6; mitochondrial cardiolipin hydrolase [EC:3.1.4.-]			K02182	caiC; carnitine-CoA ligase [EC:6.2.1.48]	K02111	ATPF1A, atpA; F-type H+/Na+-transporting ATPase subunit alpha [EC:7.1.2.2 7.2 .2.1]
K09563	PPIC, CYPC; peptidyl-prolyl isomerase C (cyclophilin C) [EC:5.2.1.8]	K19750		K01923	purC; phosphoribosylaminoimidazole-succinocarboxamide synthase [EC:6.3.2.6]	K01115	PLD1_2; phospholipase D1/2 [EC:3.1.4.4]			K13276	bpr; bacillopeptidase F [EC:3.4.21.-]	K02133	ATPeF1B, ATP5B, ATP2; F-type H+-transporting ATPase subunit beta [EC:7.1.2.2]
K11109	POT1; protection of telomeres protein 1	K19694		K01200	pulA; pullulanase [EC:3.2.1.41]	K19006	PLCH; phosphatidylinositol phospholipase C, eta [EC:3.1.4.11]			K19307	BMT5; 25S rRNA (uracil2634-N3)-methyltransferase [EC:2.1.1.313]	K01537	ATP2C; P-type Ca2+ transporter type 2C [EC:7.2.2.10]
K09666	POMGNT1; beta-1,2-N-acetylglucosaminyltransferase [EC:2.4.1.-]	K19683		K00839	pucG; (S)-ureidoglycine---glyoxylate transaminase [EC:2.6.1.112]	K05859	PLCG2; phosphatidylinositol phospholipase C, gamma-2 [EC:3.1.4.11]			K03524	birA; BirA family transcriptional regulator, biotin operon repressor / biotin ---[acetyl-CoA-carboxylase] ligase [EC:6.3.4.15]	K01953	asnB, ASNS; asparagine synthase (glutamine-hydrolysing) [EC:6.3.5.4]
K10908	POLRMT, RPO41; DNA-directed RNA polymerase, mitochondrial [EC:2.7.7.6]	K19675		K08484	ptsP; phosphotransferase system, enzyme I, PtsP [EC:2.7.3.9]	K01116	PLCG1; phosphatidylinositol phospholipase C, gamma-1 [EC:3.1.4.11]			K00652	bioF; 8-amino-7-oxononanoate synthase [EC:2.3.1.47]	K07755	AS3MT; arsenite methyltransferase [EC:2.1.1.137]
K18774	PNRC1; proline-rich nuclear receptor coactivator 1	K19369		K02806	ptsN; nitrogen PTS system EIIA component [EC:2.7.1.-]	K05857	PLCD; phosphatidylinositol phospholipase C, delta [EC:3.1.4.11]			K02169	bioC; malonyl-CoA O-methyltransferase [EC:2.1.1.197]	K01735	aroB; 3-dehydroquinate synthase [EC:4.2.3.4]
K16814	PNPLA5; patatin-like phospholipase domain-containing protein 5 [EC:3.1.1.-]	K19350		K02778	ptsGb; glucose PTS system EIIB component [EC:2.7.1.199]	K16343	PLA2G6, IPLA2; calcium-independent phospholipase A2 [EC:3.1.1.4]			K00833	bioA; adenosylmethionine---8-amino-7-oxononanoate aminotransferase [EC:2.6.1. 62]	K01940	argG, ASS1; argininosuccinate synthase [EC:6.3.4.5]
K11157	PNPLA4; patatin-like phospholipase domain-containing protein 4 [EC:3.1.1.-]	K19014		K02779	ptsG; glucose PTS system EIICB or EIICBA component [EC:2.7.1.199]	K16342	PLA2G4, CPLA2; cytosolic phospholipase A2 [EC:3.1.1.4]			K01133	betC; choline-sulfatase [EC:3.1.6.6]	K00759	APRT, apt; adenine phosphoribosyltransferase [EC:2.4.2.7]
K13534	PNPLA3; patatin-like phospholipase domain-containing protein 3 [EC:3.1.1.3 2. 3.1.-]	K18635		K03793	PTR1; pteridine reductase [EC:1.5.1.33]	K01047	PLA2G, SPLA2; secretory phospholipase A2 [EC:3.1.1.4]			K00694	bcsA; cellulose synthase (UDP-forming) [EC:2.4.1.12]	K06974	amzA, AMZ2, AMZ1; archaemetzincin [EC:3.4.-.-]
K16816	PNPLA2, ATGL; patatin-like phospholipase domain-containing protein 2 [EC:3.1. 1.3]	K18064		K13252	ptcA; putrescine carbamoyltransferase [EC:2.1.3.6]	K06633	PKMYT; membrane-associated tyrosine- and threonine-specific cdc2-inhibitory k inase [EC:2.7.11.1]			K03564	BCP, PRXQ, DOT5; thioredoxin-dependent peroxiredoxin [EC:1.11.1.24]	K01176	AMY, amyA, malS; alpha-amylase [EC:3.2.1.1]
K14076	PNLIPRP3, PLRP3; pancreatic lipase-related protein 3 [EC:3.1.1.3]	K18059		K00634	ptb; phosphate butyryltransferase [EC:2.3.1.19]	K04345	PKA; protein kinase A [EC:2.7.11.11]			K07007	baiN; 3-dehydro-bile acid Delta4,6-reductase [EC:1.3.1.114]	K01623	ALDO; fructose-bisphosphate aldolase, class I [EC:4.1.2.13]
K14075	PNLIPRP2, PLRP2; pancreatic lipase-related protein 2 [EC:3.1.1.3]	K17885		K13788	pta; phosphate acetyltransferase [EC:2.3.1.8]	K00306	PIPOX; sarcosine oxidase / L-pipecolate oxidase [EC:1.5.3.1 1.5.3.7]			K15923	AXY8, FUC95A, afcA; alpha-L-fucosidase 2 [EC:3.2.1.51]	K00129	ALDH3; aldehyde dehydrogenase (NAD(P)+) [EC:1.2.1.5]
K14074	PNLIPRP1, PLRP1; pancreatic lipase-related protein 1 [EC:3.1.1.3]	K17711		K02036	pstB; phosphate transport system ATP-binding protein [EC:7.3.2.1]	K00889	PIP5K; 1-phosphatidylinositol-4-phosphate 5-kinase [EC:2.7.1.68]			K01457	atzF; allophanate hydrolase [EC:3.5.1.54]	K00128	ALDH; aldehyde dehydrogenase (NAD+) [EC:1.2.1.3]
K14073	PNLIP, PL; pancreatic triacylglycerol lipase [EC:3.1.1.3]	K17659		K00998	pssA; CDP-diacylglycerol---serine O-phosphatidyltransferase [EC:2.7.8.8]	K00920	PIP4K2; 1-phosphatidylinositol-5-phosphate 4-kinase [EC:2.7.1.149]			K13778	atuC; geranyl-CoA carboxylase beta subunit [EC:6.4.1.5]	K00138	aldB; aldehyde dehydrogenase [EC:1.2.1.-]
K08073	PNKP; bifunctional polynucleotide phosphatase/kinase [EC:3.1.3.32 2.7.1.78]	K17599		K15898	pseI, neuB3; pseudaminic acid synthase [EC:2.5.1.97]	K09578	PIN1; peptidyl-prolyl cis-trans isomerase NIMA-interacting 1 [EC:5.2.1.8]			K02117	ATPVA, ntpA, atpA; V/A-type H+/Na+-transporting ATPase subunit A [EC:7.1.2.2 7.2.2.1]	K01477	alc, ALLC; allantoicase [EC:3.5.3.4]
K13273	PMVK; phosphomevalonate kinase [EC:2.7.4.2]	K17584		K15897	pseG; UDP-2,4-diacetamido-2,4,6-trideoxy-beta-L-altropyranose hydrolase [EC:3 .6.1.57]	K00921	PIKFYVE, FAB1; 1-phosphatidylinositol-3-phosphate 5-kinase [EC:2.7.1.150]			K01876	aspS; aspartyl-tRNA synthetase [EC:6.1.1.12]	K00002	AKR1A1, adh; alcohol dehydrogenase (NADP+) [EC:1.1.1.2]
K13647	PLODN; procollagen-lysine,2-oxoglutarate 5-dioxygenase, invertebrate [EC:1.14 .11.4]	K17469		K15894	pseB; UDP-N-acetylglucosamine 4,6-dehydratase [EC:4.2.1.115]	K08333	PIK3R4, VPS15; phosphoinositide-3-kinase, regulatory subunit 4 [EC:2.7.11.1]			K00812	aspB; aspartate aminotransferase [EC:2.6.1.1]	K00803	AGPS, agpS; alkyldihydroxyacetonephosphate synthase [EC:2.5.1.26]
K13646	PLOD3; lysyl hydroxylase/galactosyltransferase/glucosyltransferase [EC:1.14.1 1.4 2.4.1.50 2.4.1.66]	K17256		K24157	prxII; thioredoxin-dependent peroxiredoxin [EC:1.11.1.24]	K21289	PIK3CG; phosphatidylinositol-4,5-bisphosphate 3-kinase catalytic subunit gamm a [EC:2.7.1.153]			K17810	asl; D-aspartate ligase [EC:6.3.1.12]	K15537	AGMO; alkylglycerol monooxygenase [EC:1.14.16.5]
K13645	PLOD2; procollagen-lysine,2-oxoglutarate 5-dioxygenase 2 [EC:1.14.11.4]	K16900		K24138	prx3; glutaredoxin/glutathione-dependent peroxiredoxin [EC:1.11.1.25 1.11.1.2 7]	K00914	PIK3C3, VPS34; phosphatidylinositol 3-kinase [EC:2.7.1.137]			K00133	asd; aspartate-semialdehyde dehydrogenase [EC:1.2.1.11]	K01066	aes; acetyl esterase [EC:3.1.1.-]
K19464	PLEKHG5; pleckstrin homology domain-containing family G member 5	K16429		K24158	prx; thioredoxin-dependent peroxiredoxin [EC:1.11.1.24]	K07542	PIGV; GPI mannosyltransferase 2 [EC:2.4.1.-]			K12349	ASAH2; neutral ceramidase [EC:3.5.1.23]	K00939	adk, AK; adenylate kinase [EC:2.7.4.3]
K19993	PLEK; pleckstrin	K16416		K24131	prsW; protease PrsW [EC:3.4.-.-]	K05288	PIGO; GPI ethanolamine phosphate transferase 3 subunit O [EC:2.7.-.-]			K13829	aroKB; shikimate kinase / 3-dehydroquinate synthase [EC:2.7.1.71 4.2.3.4]	K01488	add, ADA; adenosine deaminase [EC:3.5.4.4]
K10388	PLEC; plectin	K16398		K07533	prsA; foldase protein PrsA [EC:5.2.1.8]	K05310	PIGG, GPI7; ethanolamine phosphate transferase 2 subunit G [EC:2.7.-.-]			K01736	aroC; chorismate synthase [EC:4.2.3.5]	K01512	acyP; acylphosphatase [EC:3.6.1.7]
K16860	PLD3_4; phospholipase D3/4 [EC:3.1.4.4]	K16281		K00137	prr; aminobutyraldehyde dehydrogenase [EC:1.2.1.19]	K00888	PI4KA; phosphatidylinositol 4-kinase A [EC:2.7.1.67]			K00800	aroA; 3-phosphoshikimate 1-carboxyvinyltransferase [EC:2.5.1.19]	K19745	acuI; acrylyl-CoA reductase (NADPH) [EC:1.3.1.-]
K05858	PLCB; phosphatidylinositol phospholipase C, beta [EC:3.1.4.11]	K16228		K09788	prpF; 2-methylaconitate isomerase [EC:5.3.3.-]	K01112	PHPT1; phosphohistidine phosphatase [EC:3.9.1.3]			K00821	argD; acetylornithine/N-succinyldiaminopimelate aminotransferase [EC:2.6.1.11 2.6.1.17]	K01908	ACSS3, prpE; propionyl-CoA synthetase [EC:6.2.1.17]
K14621	PLB1, PLB; phospholipase B1, membrane-associated [EC:3.1.1.4 3.1.1.5]	K16093		K01659	prpC; 2-methylcitrate synthase [EC:2.3.3.5]	K13248	PHOSPHO2; pyridoxal phosphate phosphatase PHOSPHO2 [EC:3.1.3.74]			K00930	argB; acetylglutamate kinase [EC:2.7.2.8]	K01895	ACSS1_2, acs; acetyl-CoA synthetase [EC:6.2.1.1]
K12436	pks12; mycoketide-CoA synthase [EC:2.3.1.295]	K16036		K20074	prpC, phpP; PPM family protein phosphatase [EC:3.1.3.16]	K21196	phnZ; 2-amino-1-hydroxyethylphosphonate dioxygenase (glycine-forming) [EC:1.1 3.11.78]			K03806	ampD; N-acetyl-anhydromuramoyl-L-alanine amidase [EC:3.5.1.28]	K01897	ACSL, fadD; long-chain acyl-CoA synthetase [EC:6.2.1.3]
K06071	PKN1; serine/threonine-protein kinase N1 [EC:2.7.11.13]	K16029		K02000	proV; glycine betaine/proline transport system ATP-binding protein [EC:7.6.2. 9]	K00871	PHKG; phosphorylase kinase gamma subunit [EC:2.7.11.19]			K01775	alr; alanine racemase [EC:5.1.1.1]	K01681	ACO, acnA; aconitate hydratase [EC:4.2.1.3]
K12406	PKLR; pyruvate kinase isozymes R/L [EC:2.7.1.40]	K15671		K03607	proQ; ProP effector	K11713	PGTB1; geranylgeranyl transferase type-1 subunit beta [EC:2.5.1.59]			K03919	alkB; DNA oxidative demethylase [EC:1.14.11.33]	K01638	aceB, glcB; malate synthase [EC:2.3.3.9]
K19921	PKDREJ; polycystic kidney disease and receptor for egg jelly-related protein	K15660		K00147	proA; glutamate-5-semialdehyde dehydrogenase [EC:1.2.1.41]	K19269	PGP, PGLP; phosphoglycolate phosphatase [EC:3.1.3.18 3.1.3.48]			K00066	algD; GDP-mannose 6-dehydrogenase [EC:1.1.1.132]	K00626	ACAT, atoB; acetyl-CoA C-acetyltransferase [EC:2.3.1.9]
K17548	PKDCC; extracellular tyrosine-protein kinase PKDCC&#160; [EC:2.7.10.2]	K15650		K19981	prnB; monodechloroaminopyrrolnitrin synthase	K11809	PGM2L1; glucose-1,6-bisphosphate synthase [EC:2.7.1.106]			K12957	ahr; alcohol/geraniol dehydrogenase (NADP+) [EC:1.1.1.2 1.1.1.183]	K00248	ACADS, bcd; butyryl-CoA dehydrogenase [EC:1.3.8.1]
K06070	PKD; protein kinase D [EC:2.7.11.13]	K15644		K07320	prmB; ribosomal protein L3 glutamine methyltransferase [EC:2.1.1.298]	K15779	PGM2; phosphoglucomutase / phosphopentomutase [EC:5.4.2.2 5.4.2.7]			K10536	aguA; agmatine deiminase [EC:3.5.3.12]	K00249	ACADM, acd; acyl-CoA dehydrogenase [EC:1.3.8.7]
K05688	PINK1; PTEN induced putative kinase 1 [EC:2.7.11.1]	K15641		K04066	priA; primosomal protein N' (replication factor Y) (superfamily II helicase) [EC:3.6.4.-]	K06276	PDPK1; 3-phosphoinositide dependent protein kinase-1 [EC:2.7.11.1]			K13953	adhP; alcohol dehydrogenase, propanol-preferring [EC:1.1.1.1]	K01872	AARS, alaS; alanyl-tRNA synthetase [EC:6.1.1.7]
K09579	PIN4; peptidyl-prolyl cis-trans isomerase NIMA-interacting 4 [EC:5.2.1.8]	K15628		K17722	preT; dihydropyrimidine dehydrogenase (NAD+) subunit PreT [EC:1.3.1.1]	K00898	PDK2_3_4; pyruvate dehydrogenase kinase 2/3/4 [EC:2.7.11.2]			K01682	acnB; aconitate hydratase 2 / 2-methylisocitrate dehydratase [EC:4.2.1.3 4.2. 1.99]	K01907	AACS, acsA; acetoacetyl-CoA synthetase [EC:6.2.1.16]
K08807	PIM3; proto-oncogene serine/threonine-protein kinase Pim-3 [EC:2.7.11.1]	K15462		K17723	preA; dihydropyrimidine dehydrogenase (NAD+) subunit PreA [EC:1.3.1.1]	K12077	PDK1; pyruvate dehydrogenase kinase isoform 1 [EC:2.7.11.2]			K00925	ackA; acetate kinase [EC:2.7.2.1]	K22390
K08806	PIM2; proto-oncogene serine/threonine-protein kinase Pim-2 [EC:2.7.11.1]	K15395		K19055	prdX, proX; Ala-tRNA(Pro) deacylase [EC:3.1.1.-]	K17539	PDIK1L, CLIK1L; serine/threonine-protein kinase PDIK1L [EC:2.7.11.1]			K00163	aceE; pyruvate dehydrogenase E1 component [EC:1.2.4.1]	K22074
K04702	PIM1; proto-oncogene serine/threonine-protein kinase Pim-1 [EC:2.7.11.1]	K15394		K01777	prdF; proline racemase [EC:5.1.1.4]	K09584	PDIA6, TXNDC7; protein disulfide-isomerase A6 [EC:5.3.4.1]			K02028	ABC.PA.A; polar amino acid transport system ATP-binding protein [EC:7.4.2.1]	K21440
K15411	PILRA; paired immunoglobulin-like type 2 receptor alpha	K15378		K10794	prdB; D-proline reductase (dithiol) PrdB [EC:1.21.4.1]	K09583	PDIA5; protein disulfide-isomerase A5 [EC:5.3.4.1]			K02013	ABC.FEV.A; iron complex transport system ATP-binding protein [EC:7.2.2.-]	K19613
K08098	PIGZ, SMP3; GPI mannosyltransferase 4 [EC:2.4.1.-]	K15318		K10793	prdA; D-proline reductase (dithiol) PrdA [EC:1.21.4.1]	K08056	PDIA3, GRP58; protein disulfide-isomerase A3 [EC:5.3.4.1]			K22132		K18889
K05283	PIGW; glucosaminylphosphatidylinositol acyltransferase [EC:2.3.-.-]	K15308		K01821	praC, xylH; 4-oxalocrotonate tautomerase [EC:5.3.2.6]	K09580	PDIA1, P4HB; protein disulfide-isomerase A1 [EC:5.3.4.1]			K21449		K18166
K05285	PIGN; GPI ethanolamine phosphate transferase 1 [EC:2.7.-.-]	K15286		K07263	pqqL; zinc protease [EC:3.4.24.-]	K13761	PDE9; high affinity cGMP-specific 3',5'-cyclic phosphodiesterase 9 [EC:3.1.4. 35]			K21405		K18164
K05284	PIGM; GPI mannosyltransferase 1 subunit M [EC:2.4.1.-]	K15278		K06139	pqqE; PqqA peptide cyclase [EC:1.21.98.4]	K18437	PDE8; high affinity cAMP-specific and IBMX-insensitive 3',5'-cyclic phosphodi esterase 8 [EC:3.1.4.53]			K21164		K17592
K05286	PIGB; GPI mannosyltransferase 3 [EC:2.4.1.-]	K15210		K06137	pqqC; pyrroloquinoline-quinone synthase [EC:1.3.3.11]	K13293	PDE4; cAMP-specific phosphodiesterase 4 [EC:3.1.4.53]			K20276		K17570
K22128	PIEZO1_2, FAM38; piezo-type mechanosensitive ion channel component 1/2	K15206		K01524	ppx-gppA; exopolyphosphatase / guanosine-5'-triphosphate,3'-diphosphate pyrop hosphatase [EC:3.6.1.11 3.6.1.40]	K19612	PDE12; 2',5'-phosphodiesterase [EC:3.1.13.4 3.1.4.-]			K19789		K15503
K16064	PIAS3; E3 SUMO-protein ligase PIAS3 [EC:2.3.2.-]	K15119		K09913	ppnP; purine/pyrimidine-nucleoside phosphorylase [EC:2.4.2.1 2.4.2.2]	K13755	PDE1; calcium/calmodulin-dependent 3',5'-cyclic nucleotide phosphodiesterase [EC:3.1.4.17]			K17938		K15342
K16063	PIAS2; E3 SUMO-protein ligase PIAS2 [EC:2.3.2.-]	K15110		K06966	ppnN; pyrimidine/purine-5'-nucleotide nucleosidase [EC:3.2.2.10 3.2.2.-]	K00967	PCYT2; ethanolamine-phosphate cytidylyltransferase [EC:2.7.7.14]			K17713		K15045
K04706	PIAS1; E3 SUMO-protein ligase PIAS1 [EC:2.3.2.-]	K15083		K11912	ppkA; serine/threonine-protein kinase PpkA [EC:2.7.11.1]	K05906	PCYOX1, FCLY; prenylcysteine oxidase / farnesylcysteine lyase [EC:1.8.3.5 1.8 .3.6]			K16052		K14683
K19801	PI4KB; phosphatidylinositol 4-kinase B [EC:2.7.1.67]	K15073		K22468	ppk2; polyphosphate kinase [EC:2.7.4.1]	K08672	PCSK6; proprotein convertase subtilisin/kexin type 6 [EC:3.4.21.-]			K15987		K14445
K13711	PI4K2; phosphatidylinositol 4-kinase type 2 [EC:2.7.1.67]	K14997		K00937	ppk; polyphosphate kinase [EC:2.7.4.1]	K01359	PCSK1; proprotein convertase subtilisin/kexin type 1 [EC:3.4.21.93]			K15738		K13614
K19415	PHF8, JHDM1F; [histone H3]-dimethyl-L-lysine9 demethylase [EC:1.14.11.65 1.14 .11.-]	K14754		K07313	pphA; serine/threonine protein phosphatase 1 [EC:3.1.3.16]	K15259	PARP7S; poly [ADP-ribose] polymerase 7/11/12/13 [EC:2.4.2.30]			K15654		K13525
K19414	PHF2, JHDM1E; lysine-specific demethylase PHF2 [EC:1.14.11.-]	K14488		K00886	ppgK; polyphosphate glucokinase [EC:2.7.1.63]	K10798	PARP2_3_4; poly [ADP-ribose] polymerase 2/3/4 [EC:2.4.2.30]			K14060		K13114
K08636	PHEX; phosphate-regulating neutral endopeptidase [EC:3.4.24.-]	K14430		K15986	ppaC; manganese-dependent inorganic pyrophosphatase [EC:3.6.1.1]	K15261	PARP10_14_15; poly [ADP-ribose] polymerase 10/14/15 [EC:2.4.2.30]			K13993		K12828
K06711	PH-4; hypoxia-inducible factor prolyl 4-hydroxylase [EC:1.14.11.-]	K14371		K11072	potA; spermidine/putrescine transport system ATP-binding protein [EC:7.6.2.11 ]	K01148	PARN, PNLDC1; poly(A)-specific ribonuclease [EC:3.1.13.4]			K13652		K11997
K17278	PGRMC1_2; membrane-associated progesterone receptor component	K14342		K00172	porC, porG; pyruvate ferredoxin oxidoreductase gamma subunit [EC:1.2.7.1]	K07759	PARG; poly(ADP-ribose) glycohydrolase [EC:3.2.1.143]			K13628		K10896
K22078	PGGHG, ATHL1; protein-glucosylgalactosylhydroxylysine glucosidase [EC:3.2.1.1 07]	K14217		K03763	polC; DNA polymerase III subunit alpha, Gram-positive type [EC:2.7.7.7]	K03514	PAPD5_7, TRF4; non-canonical poly(A) RNA polymerase PAPD5/7 [EC:2.7.7.19]			K12444		K09935
K05294	PGAP1; GPI inositol-deacylase [EC:3.-.-.-]	K14214		K02336	polB; DNA polymerase II [EC:2.7.7.7]	K00308	PAOX; N1-acetylpolyamine oxidase [EC:1.5.3.13]			K12287		K09191
K15637	PGAM5; serine/threonine-protein phosphatase PGAM5 [EC:3.1.3.16]	K13613		K00481	pobA; p-hydroxybenzoate 3-monooxygenase [EC:1.14.13.2]	K09680	PANK1_2_3, CAB1, coaW; type II pantothenate kinase [EC:2.7.1.33]			K12242		K09008
K19030	PFKFB4; 6-phosphofructo-2-kinase / fructose-2,6-biphosphatase 4 [EC:2.7.1.105 3.1.3.46]	K13462		K00570	pmtA; phosphatidylethanolamine/phosphatidyl-N-methylethanolamine N-methyltran sferase [EC:2.1.1.17 2.1.1.71]	K05733	PAK3, MRX30; p21-activated kinase 3 [EC:2.7.11.1]			K12240		K08869
K19029	PFKFB2; 6-phosphofructo-2-kinase / fructose-2,6-biphosphatase 2 [EC:2.7.1.105 3.1.3.46]	K13121		K15778	pmm-pgm; phosphomannomutase / phosphoglucomutase [EC:5.4.2.8 5.4.2.2]	K04410	PAK2; p21-activated kinase 2 [EC:2.7.11.1]			K11811		K08738
K19028	PFKFB1; 6-phosphofructo-2-kinase / fructose-2,6-biphosphatase 1 [EC:2.7.1.105 3.1.3.46]	K13098		K08591	plsY; acyl phosphate:glycerol-3-phosphate acyltransferase [EC:2.3.1.275]	K04409	PAK1; p21-activated kinase 1 [EC:2.7.11.1]			K11477		K07497
K14213	PEPD; Xaa-Pro dipeptidase [EC:3.4.13.9]	K13021		K03621	plsX; phosphate acyltransferase [EC:2.3.1.274]	K08835	OXSR1, STK39; serine/threonine-protein kinase OSR1/STK39 [EC:2.7.11.1]			K11068		K07494
K07753	PECR; peroxisomal trans-2-enoyl-CoA reductase [EC:1.3.1.38]	K12889		K00655	plsC; 1-acyl-sn-glycerol-3-phosphate acyltransferase [EC:2.3.1.51]	K20111	OVCH2; oviductin [EC:3.4.21.120]			K11005		K07478
K17538	PEAK1, SGK269; pseudopodium-enriched atypical kinase 1 [EC:2.7.10.2]	K12885		K00631	plsB; glycerol-3-phosphate O-acyltransferase [EC:2.3.1.15]	K01362	OVCH; ovochymase [EC:3.4.21.-]			K10974		K07390
K15682	PDZRN3_4, LNX3_4; ligand of Numb protein X 3/4 [EC:2.3.2.27]	K12865		K02488	pleD; two-component system, cell cycle response regulator [EC:2.7.7.65]	K18343	OTULIN; ubiquitin thioesterase otulin [EC:3.4.19.12]			K10716		K07277
K12505	PDSS2; decaprenyl-diphosphate synthase subunit 2 [EC:2.5.1.91]	K12627		K07716	pleC; two-component system, cell cycle sensor histidine kinase PleC [EC:2.7.1 3.3]	K18342	OTUD6; OTU domain-containing protein 6 [EC:3.4.19.12]			K09977		K07140
K12504	PDSS1; decaprenyl-diphosphate synthase subunit 1 [EC:2.5.1.91]	K12441		K01048	pldB; lysophospholipase [EC:3.1.1.5]	K12655	OTUD5, DUBA; OTU domain-containing protein 5 [EC:3.4.19.12]			K09967		K07126
K09582	PDIA4, ERP72; protein disulfide-isomerase A4 [EC:5.3.4.1]	K12428		K01058	pldA; phospholipase A1/A2 [EC:3.1.1.32 3.1.1.4]	K13717	OTUD3; OTU domain-containing protein 3 [EC:3.4.19.12]			K09966		K07117
K05089	PDGFRB, CD140B; platelet-derived growth factor receptor beta [EC:2.7.10.1]	K12398		K13419	pknK; serine/threonine-protein kinase PknK [EC:2.7.11.1]	K13719	OTU1, YOD1; ubiquitin thioesterase OTU1 [EC:3.1.2.-]			K09955		K07011
K13763	PDE6N; cGMP-specific 3',5'-cyclic phosphodiesterase, invertebrate [EC:3.1.4.3 5]	K12121		K14335	pimC; alpha-1,6-mannosyltransferase [EC:2.4.1.-]	K04257	OLFR; olfactory receptor			K09941		K06999
K13762	PDE5; cGMP-specific 3',5'-cyclic phosphodiesterase [EC:3.1.4.35]	K11364		K13668	pimB; phosphatidyl-myo-inositol dimannoside synthase [EC:2.4.1.346]	K14216	OAS; 2'-5'-oligoadenylate synthetase [EC:2.7.7.84]			K09936		K06997
K13296	PDE3B; cGMP-inhibited 3',5'-cyclic phosphodiesterase B [EC:3.1.4.17]	K11103		K02668	pilS, pehS; two-component system, NtrC family, sensor histidine kinase PilS [ EC:2.7.13.3]	K14938	NVD, DAF36; cholesterol 7-desaturase [EC:1.14.19.21]			K09456		K06990
K19021	PDE3A; cGMP-inhibited 3',5'-cyclic phosphodiesterase A [EC:3.1.4.17]	K10569		K06998	phzF; trans-2,3-dihydro-3-hydroxyanthranilate isomerase [EC:5.3.3.17]	K13988	NUDT9; ADP-ribose pyrophosphatase [EC:3.6.1.13]			K09181		K06978
K18283	PDE2A; cGMP-dependent 3',5'-cyclic phosphodiesterase [EC:3.1.4.17]	K10506		K20261	phzD; trans-2,3-dihydro-3-hydroxyanthranilic acid synthase [EC:3.3.2.15]	K17816	NUDT1, MTH1; 8-oxo-dGTP diphosphatase / 2-hydroxy-dATP diphosphatase [EC:3.6. 1.55 3.6.1.56]			K09159		K06942
K13298	PDE11; dual 3',5'-cyclic-AMP and -GMP phosphodiesterase 11 [EC:3.1.4.17 3.1.4 .35]	K10496		K08352	phsA, psrA; thiosulfate reductase / polysulfide reductase chain A [EC:1.8.5.5 ]	K08800	NUAK; NUAK family, SNF1-like kinase [EC:2.7.11.1]			K09136		K06890
K18438	PDE10; cAMP and cAMP-inhibited cGMP 3',5'-cyclic phosphodiesterase 10 [EC:3.1 .4.17 3.1.4.35]	K10355		K07636	phoR; two-component system, OmpR family, phosphate regulon sensor histidine k inase PhoR [EC:2.7.13.3]	K16219	NTMT1, METTL11A, NTM1; protein N-terminal methyltransferase [EC:2.1.1.244]			K09014		K06889
K13050	PCSK9; proprotein convertase subtilisin/kexin type 9 [EC:3.4.21.-]	K10344		K07637	phoQ; two-component system, OmpR family, sensor histidine kinase PhoQ [EC:2.7 .13.3]	K14676	NTE, NRE; lysophospholipid hydrolase [EC:3.1.1.5]			K08994		K06883
K08673	PCSK7; proprotein convertase subtilisin/kexin type 7 [EC:3.4.21.-]	K10334		K21195	phnY; 2-aminoethylphosphonate dioxygenase [EC:1.14.11.46]	K19970	NT5E, CD73; 5'-nucleotidase [EC:3.1.3.5]			K08714		K06867
K08671	PCSK4; proprotein convertase subtilisin/kexin type 4 [EC:3.4.21.-]	K10323		K03430	phnW; 2-aminoethylphosphonate-pyruvate transaminase [EC:2.6.1.37]	K21971	NSUN6; methyltransferase NSUN6 [EC:2.1.1.-]			K08177		K06287
K06062	PCAF, KAT2, GCN5; histone acetyltransferase [EC:2.3.1.48]	K10295		K05774	phnN; ribose 1,5-bisphosphokinase [EC:2.7.4.23]	K15264	NSUN5, WBSCR20, RCM1; 25S rRNA (cytosine2278-C5)-methyltransferase [EC:2.1.1. 311]			K08153		K06158
K08865	PBK; PDZ-binding kinase [EC:2.7.12.2]	K09873		K06162	phnM; alpha-D-ribose 1-methylphosphonate 5-triphosphate diphosphatase [EC:3.6 .1.63]	K21970	NSUN4; 5-methylcytosine rRNA methyltransferase NSUN4 [EC:2.1.1.-]			K08151		K06147
K08801	PASK; PAS domain containing serine/threonine kinase [EC:2.7.11.1]	K09872		K05780	phnL; alpha-D-ribose 1-methylphosphonate 5-triphosphate synthase subunit PhnL [EC:2.7.8.37]	K15335	NSUN2, TRM4; tRNA (cytosine34-C5)-methyltransferase [EC:2.1.1.203]			K08139		K05770
K15260	PARP9; poly [ADP-ribose] polymerase 9 [EC:2.4.2.30]	K09851		K06163	phnJ; alpha-D-ribose 1-methylphosphonate 5-phosphate C-P lyase [EC:4.7.1.1]	K07748	NSDHL, ERG26; sterol-4alpha-carboxylate 3-dehydrogenase (decarboxylating) [EC :1.1.1.170]			K07735		K05516
K09650	PARL, PSARL, PCP1; rhomboid-like protein [EC:3.4.21.105]	K09658		K06164	phnI; alpha-D-ribose 1-methylphosphonate 5-triphosphate synthase subunit PhnI [EC:2.7.8.37]	K01411	NRD1; nardilysin [EC:3.4.24.61]			K07552		K04078
K05687	PARK7; protein DJ-1 [EC:3.5.1.124]	K09534		K06165	phnH; alpha-D-ribose 1-methylphosphonate 5-triphosphate synthase subunit PhnH [EC:2.7.8.37]	K06824	NPNT; nephronectin			K07448		K04077
