## Supplementary material for "Steroid hormones produced by coral-associated *Endozoicomonas* prime the coral immune response during thermal stress": SI Tables (part 2 of 3)

### Sheet: Supplementary Table 4 (continued)
Supplementary Information Table 4: Kegg annotation assignments across the coral holobiont metagenome
K06093	PARD6; partitioning defective protein 6	K09509		K06166	phnG; alpha-D-ribose 1-methylphosphonate 5-triphosphate synthase subunit PhnG [EC:2.7.8.37]	K21424	NOX5; NADPH oxidase 5 [EC:1.6.3.-]			K07394		K03978
K13811	PAPSS; 3'-phosphoadenosine 5'-phosphosulfate synthase [EC:2.7.7.4 2.7.1.25]	K09432		K02041	phnC; phosphonate transport system ATP-binding protein [EC:7.3.2.2]	K21423	NOX4, RENOX; NADPH oxidase 4 [EC:1.6.3.-]			K07273		K03969
K08647	PAPPA2; pappalysin-2 [EC:3.4.24.-]	K09400		K19670	phnA; phosphonoacetate hydrolase [EC:3.11.1.2]	K21421	NOX2, GP91, CYBB; NADPH oxidase 2 [EC:1.-.-.-]			K07270		K03695
K07762	PAPPA; pappalysin-1 [EC:3.4.24.79]	K09166		K01713	pheC; cyclohexadienyl dehydratase [EC:4.2.1.51 4.2.1.91]	K19882	NOTUM; O-palmitoleoyl-L-serine hydrolase [EC:3.1.1.98]			K07245		K03676
K14079	PAPD4, GLD2; poly(A) RNA polymerase GLD2 [EC:2.7.7.19]	K08978		K06209	pheB; chorismate mutase [EC:5.4.99.5]	K13242	NOS3; nitric-oxide synthase, endothelial [EC:1.14.13.39]			K07243		K03671
K14376	PAP; poly(A) polymerase [EC:2.7.7.19]	K08912		K04093	pheA1; chorismate mutase [EC:5.4.99.5]	K13241	NOS2; nitric-oxide synthase, inducible [EC:1.14.13.39]			K07240		K03596
K12572	PAN3; PAB-dependent poly(A)-specific ribonuclease subunit 3	K08910		K14170	pheA; chorismate mutase / prephenate dehydratase [EC:5.4.99.5 4.2.1.51]	K13240	NOS1; nitric-oxide synthase, brain [EC:1.14.13.39]			K07226		K03595
K12571	PAN2; PAB-dependent poly(A)-specific ribonuclease subunit 2 [EC:3.1.13.4]	K08908		K03821	phbC, phaC; polyhydroxyalkanoate synthase subunit PhaC [EC:2.3.1.-]	K14835	NOP2; 25S rRNA (cytosine2870-C5)-methyltransferase [EC:2.1.1.310]			K07222		K03593
K18200	PAL; peptidylamidoglycolate lyase [EC:4.3.2.5]	K08907		K00023	phbB; acetoacetyl-CoA reductase [EC:1.1.1.36]	K14563	NOP1, FBL; rRNA 2'-O-methyltransferase fibrillarin [EC:2.1.1.-]			K07180		K03531
K05735	PAK6; p21-activated kinase 6 [EC:2.7.11.1]	K08906		K05973	phaZ; poly(3-hydroxybutyrate) depolymerase [EC:3.1.1.75]	K18764	NOCT, CCRN4L; nocturnin [EC:3.1.3.108]			K07146		K03437
K05734	PAK4; p21-activated kinase 4 [EC:2.7.11.1]	K08368		K08475	pgtB; two-component system, NtrC family, phosphoglycerate transport system se nsor histidine kinase PgtB [EC:2.7.13.3]	K00323	NNT; H+-translocating NAD(P) transhydrogenase [EC:1.6.1.2 7.1.1.1]			K07112		K03327
K16795	PAFAH1B2_3; platelet-activating factor acetylhydrolase IB subunit beta/gamma [EC:3.1.1.47]	K08332		K07037	pgpH; cyclic-di-AMP phosphodiesterase PgpH [EC:3.1.4.-]	K00671	NMT; glycylpeptide N-tetradecanoyltransferase [EC:2.3.1.97]			K07090		K03320
K22460	P3H3; procollagen-proline 3-dioxygenase 3 [EC:1.14.11.7]	K08188		K18697	pgpC; phosphatidylglycerophosphatase C [EC:3.1.3.27]	K01393	NLN; neurolysin [EC:3.4.24.16]			K07089		K03305
K22459	P3H2; procollagen-proline 3-dioxygenase 2 [EC:1.14.11.7]	K08176		K01095	pgpA; phosphatidylglycerophosphatase A [EC:3.1.3.27]	K12740	NKTR; NK-tumor recognition protein			K07088		K03292
K08134	P3H1; procollagen-proline 3-dioxygenase 1 [EC:1.14.11.7]	K08172		K01838	pgmB; beta-phosphoglucomutase [EC:5.4.2.6]	K20878	NEK9, NERCC1; NIMA (never in mitosis gene a)-related kinase 9 [EC:2.7.11.1]			K07077		K03237
K20714	OXI1; serine/threonine-protein kinase OXI1 [EC:2.7.11.1]	K08137		K17249	pglH; GalNAc-alpha-(1->4)-GalNAc-alpha-(1->3)-diNAcBac-PP-undecaprenol alpha- 1,4-N-acetyl-D-galactosaminyltransferase [EC:2.4.1.292]	K20877	NEK8; NIMA (never in mitosis gene a)-related kinase 8 [EC:2.7.11.1]			K07052		K03217
K11860	OTUD7A_B; OTU domain-containing protein 7 [EC:3.4.19.12]	K08130		K15915	pglC; undecaprenyl phosphate N,N'-diacetylbacillosamine 1-phosphate transfera se [EC:2.7.8.36]	K20876	NEK7; NIMA (never in mitosis gene a)-related kinase 7 [EC:2.7.11.1]			K07045		K03189
K13718	OTUD4; OTU domain-containing protein 4 [EC:3.4.19.12]	K08062		K24136	pgdX; glutathione-dependent peroxiredoxin [EC:1.11.1.27]	K20875	NEK6; NIMA (never in mitosis gene a)-related kinase 6 [EC:2.7.11.1]			K07042		K03111
K13716	OTUD1; OTU domain-containing protein 1 [EC:3.4.19.12]	K08010		K22278	pgdA; peptidoglycan-N-acetylglucosamine deacetylase [EC:3.5.1.104]	K20880	NEK11; NIMA (never in mitosis gene a)-related kinase 11 [EC:2.7.11.1]			K07025		K03098
K09602	OTUB1; ubiquitin thioesterase protein OTUB1 [EC:3.4.19.12]	K08008		K11936	pgaC, icaA; poly-beta-1,6-N-acetyl-D-glucosamine synthase [EC:2.4.1.-]	K20879	NEK10; NIMA (never in mitosis gene a)-related kinase 10 [EC:2.7.11.1]			K07019		K02996
K06773	OPCML, OBCAM; opioid binding protein/cell adhesion molecule-like	K07944		K04069	pflA, pflC, pflE; pyruvate formate lyase activating enzyme [EC:1.97.1.4]	K10591	NEDD4, RSP5; E3 ubiquitin-protein ligase NEDD4 [EC:2.3.2.26]			K07006		K02950
K17079	OPA1; optic atrophy protein 1 [EC:3.6.5.5]	K07586		K13010	per, rfbE; perosamine synthetase [EC:2.6.1.102]	K17871	ndh1; NADH:ubiquinone reductase (non-electrogenic) [EC:1.6.5.9]			K07004		K02907
K08026	ONECUT1, HNF6; one cut domain, family member 1 (hepatocyte nuclear factor 6)	K07437		K01258	pepT; tripeptide aminopeptidase [EC:3.4.11.4]	K14521	NAT10, KRE33; N-acetyltransferase 10 [EC:2.3.1.-]			K06995		K02906
K17531	OBSCN, ARHGEF30; obscurin-RhoGEF [EC:2.7.11.1]	K07399		K01271	pepQ; Xaa-Pro dipeptidase [EC:3.4.13.9]	K08565	NAPSA; napsin-A [EC:3.4.23.-]			K06980		K02890
K16613	OAZ2; ornithine decarboxylase antizyme 2	K07241		K07386	pepO; putative endopeptidase [EC:3.4.24.-]	K21863	NALCN; sodium leak channel non-selective protein			K06959		K02886
K16548	OAZ1; ornithine decarboxylase antizyme 1	K07100		K08602	pepF, pepB; oligoendopeptidase F [EC:3.4.24.-]	K01205	NAGLU; alpha-N-acetylglucosaminidase [EC:3.2.1.50]			K06958		K02867
K19177	NUS1; dehydrodolichyl diphosphate syntase complex subunit NUS1 [EC:2.5.1.87]	K07033		K05995	pepE; dipeptidase E [EC:3.4.13.21]	K01204	NAGA; alpha-N-acetylgalactosaminidase [EC:3.2.1.49]			K06955		K02835
K11726	NURF38; nucleosome-remodeling factor 38 kDa subunit [EC:3.6.1.1]	K06994		K08372	pepD; putative serine protease PepD [EC:3.4.21.-]	K04532	NAE1, APPBP1; amyloid beta precursor protein binding protein 1			K06954		K02656
K18665	NUDT8; nudix motif 8 [EC:3.6.1.-]	K06622		K01270	pepD; dipeptidase D [EC:3.4.13.-]	K21121	NAA60; N-alpha-acetyltransferase 60 [EC:2.3.1.259]			K06925		K02520
K14397	NUDT21, CPSF5, CFIM25; cleavage and polyadenylation specificity factor subuni t 5	K06621		K17836	penP; beta-lactamase class A [EC:3.5.2.6]	K20793	NAA50, NAT5; N-alpha-acetyltransferase 50 [EC:2.3.1.258]			K06916		K02519
K17817	NUDT18, MTH3; 8-oxo-dGDP phosphatase [EC:3.6.1.58]	K06525		K15269	pecM; probable blue pigment (indigoidine) exporter	K00670	NAA30, MAK3; N-alpha-acetyltransferase 30 [EC:2.3.1.256]			K06901		K02503
K16855	NUDT16; U8 snoRNA-decapping enzyme [EC:3.6.1.62 3.6.1.64]	K05794		K03474	pdxJ; pyridoxine 5-phosphate synthase [EC:2.6.99.2]	K17972	NAA20, NAT3; N-terminal acetyltransferase B complex catalytic subunit [EC:2.3 .1.254]			K06891		K02437
K08077	NUDT14; UDP-sugar diphosphatase [EC:3.6.1.45]	K05671		K03473	pdxB; erythronate-4-phosphate dehydrogenase [EC:1.1.1.290]	K19589	N6AMT1; release factor glutamine methyltransferase [EC:2.1.1.297]			K06888		K02358
K06928	NTPCR; nucleoside-triphosphatase [EC:3.6.1.15]	K05654		K22024	pdxA2; 4-phospho-D-threonate 3-dehydrogenase / 4-phospho-D-erythronate 3-dehy drogenase [EC:1.1.1.408 1.1.1.409]	K11865	MYSM1; histone H2A deubiquitinase [EC:3.4.19.-]			K06885		K02357
K14662	NTAN1; protein N-terminal asparagine amidohydrolase [EC:3.5.1.121]	K05391		K00097	pdxA; 4-hydroxythreonine-4-phosphate dehydrogenase [EC:1.1.1.262]	K10637	MYLIP, MIR; E3 ubiquitin-protein ligase MYLIP [EC:2.3.2.27]			K06877		K02355
K21969	NSUN3; tRNA (cytosine34-C5)-methyltransferase [EC:2.1.1.-]	K05340		K13922	pduP; propionaldehyde dehydrogenase [EC:1.2.1.87]	K04611	MXR; metabotropic X receptor			K06872		K02262
K15588	NSD1; [histone H3]-lysine36 N-dimethyltransferase NSD1 [EC:2.1.1.357]	K04952		K01699	pduC; propanediol dehydratase large subunit [EC:4.2.1.28]	K15688	MUL1; E3 ubiquitin-protein ligase MUL1 [EC:2.3.2.27]			K06609		K02259
K09038	NRL; neural retina-specific leucine zipper protein	K04930		K00756	pdp; pyrimidine-nucleoside phosphorylase [EC:2.4.2.2]	K00597	MTRR; methionine synthase reductase [EC:1.16.1.8]			K06398		K02128
K13215	NRIP2; nuclear receptor-interacting protein 2	K04903		K13245	pdeA; c-di-GMP-specific phosphodiesterase [EC:3.1.4.52]	K12598	MTR4, SKIV2L2; ATP-dependent RNA helicase DOB1 [EC:3.6.4.13]			K06213		K02108
K06756	NRCAM; neuronal cell adhesion molecule	K04882		K01004	pcs; phosphatidylcholine synthase [EC:2.7.8.24]	K18086	MTMR14; myotubularin-related protein 14 [EC:3.1.3.64 3.1.3.95]			K06207		K02030
K08875	NRBP; nuclear receptor-binding protein	K04843		K00970	pcnB; poly(A) polymerase [EC:2.7.7.19]	K18081	MTMR1_2; myotubularin-related protein 1/2 [EC:3.1.3.64 3.1.3.95]			K06195		K02021
K21246	NRBF2; nuclear receptor-binding factor 2	K04780		K04782	pchB; isochorismate pyruvate lyase [EC:4.2.99.21]	K13403	MTHFD2; methylenetetrahydrofolate dehydrogenase(NAD+) / 5,10-methenyltetrahyd rofolate cyclohydrolase [EC:1.5.1.15 3.5.4.9]			K06189		K01999
K08554	NR3B3, ESRRG; estrogen-related receptor gamma	K04685		K01851	pchA; salicylate biosynthesis isochorismate synthase [EC:5.4.4.2]	K13402	MTHFD1L; monofunctional C1-tetrahydrofolate synthase, mitochondrial [EC:6.3.4 .3]			K06188		K00549
K08549	NR2F6, EAR2; nuclear receptor subfamily 2 group F member 6	K04483		K00449	pcaH; protocatechuate 3,4-dioxygenase, beta subunit [EC:1.13.11.3]	K18403	MSL3; male-specific lethal 3			K06148		K00413
K08546	NR2E3, PNR; nuclear receptor subfamily 2 group E member 3	K03931		K00448	pcaG; protocatechuate 3,4-dioxygenase, alpha subunit [EC:1.13.11.3]	K17678	MRH4; ATP-dependent RNA helicase MRH4, mitochondrial [EC:3.6.4.13]			K05820		K00412
K08545	NR2E1, TLX, tll; nuclear receptor subfamily 2 group E member 1	K03876		K07823	pcaF; 3-oxoadipyl-CoA thiolase [EC:2.3.1.174]	K20537	MPK7_14; mitogen-activated protein kinase 7/14 [EC:2.7.11.24]			K05812		K00140
K14031	NR2CN; nuclear receptor subfamily 2 group C	K03762		K01055	pcaD; 3-oxoadipate enol-lactonase [EC:3.1.1.24]	K13983	MOV10L1; putative helicase MOV10L1 [EC:3.6.4.13]			K05337		K00135
K08544	NR2C2, TR4; testicular receptor 4	K03761		K01607	pcaC; 4-carboxymuconolactone decarboxylase [EC:4.1.1.44]	K18422	MOV10; helicase MOV-10 [EC:3.6.4.13]			K03939		K00121
K08543	NR2C1, TR2; testicular receptor 2	K03661		K01857	pcaB; 3-carboxy-cis,cis-muconate cycloisomerase [EC:5.5.1.2]	K01228	MOGS; mannosyl-oligosaccharide glucosidase [EC:3.2.1.106]			K03932		K00058
K14030	NR2B4, usp; nuclear receptor subfamily 2 group B member 4	K03627		K05367	pbpC; penicillin-binding protein 1C [EC:2.4.1.129]	K14457	MOGAT2, MGAT2; 2-acylglycerol O-acyltransferase 2 [EC:2.3.1.22]			K03839		K00004
K07295	NR2AN, dsf; nuclear receptor subfamily 2 group A	K03293		K18072	parS; two-component system, OmpR family, sensor kinase ParS [EC:2.7.13.3]	K14458	MOGAT1, MGAT1; 2-acylglycerol O-acyltransferase 1 [EC:2.3.1.22]			K03704		K07238
K08376	NPSR1, GPR154; neuropeptide S receptor	K03290		K02622	parE; topoisomerase IV subunit B [EC:5.6.2.2]	K20674	MODSP; modular serine protease [EC:3.4.21.-]			K03702		K06993
K12325	NPR3; atrial natriuretic peptide clearance receptor	K03264		K02621	parC; topoisomerase IV subunit A [EC:5.6.2.2]	K01388	MMP1; matrix metalloproteinase-1 (interstitial collagenase) [EC:3.4.24.7]			K03701		K05657
K19305	NPII; deuterolysin [EC:3.4.24.39]	K02977		K01579	panD; aspartate 1-decarboxylase [EC:4.1.1.11]	K19332	MKS1; Meckel syndrome type 1 protein			K03699		K07114
K08375	NPFFR2; neuropeptide FF receptor 2	K02974		K01918	panC; pantoate--beta-alanine ligase [EC:6.3.2.1]	K15687	MKRN; E3 ubiquitin-protein ligase makorin [EC:2.3.2.27]			K03696		K03086
K05052	NMUR1; neuromedin U receptor 1	K02971		K18229	PAMO; phenylacetone monooxygenase [EC:1.14.13.92]	K04372	MKNK, MNK; MAP kinase interacting serine/threonine kinase [EC:2.7.11.1]			K03694		K06886
K06210	NMNAT; nicotinamide mononucleotide adenylyltransferase [EC:2.7.7.1 2.7.7.18]	K02957		K12976	pagL; lipid A 3-O-deacylase [EC:3.1.1.-]	K20604	MKK9; mitogen-activated protein kinase kinase 9 [EC:2.7.12.2]			K03688
K07562	NMD3; nonsense-mediated mRNA decay protein 3	K02955		K18359	padH; phenylglyoxylate dehydrogenase epsilon subunit [EC:1.2.1.58]	K20607	MKK3; mitogen-activated protein kinase kinase 3 [EC:2.7.12.2]			K03675
K18048	ninaB; carotenoid isomerooxygenase [EC:1.13.11.65]	K02953		K01434	pac; penicillin G amidase [EC:3.5.1.11]	K01410	MIPEP; mitochondrial intermediate peptidase [EC:3.4.24.59]			K03670
K16310	NIM1; serine/threonine-protein kinase NIM1 [EC:2.7.11.1]	K02929		K02619	pabC; 4-amino-4-deoxychorismate lyase [EC:4.1.3.38]	K00469	MIOX; inositol oxygenase [EC:1.13.99.1]			K03664
K10602	NHLRC1; E3 ubiquitin-protein ligase NHLRC1 [EC:2.3.2.27]	K02922		K03342	pabBC; para-aminobenzoate synthetase / 4-amino-4-deoxychorismate lyase [EC:2. 6.1.85 4.1.3.38]	K19947	MICAL; F-actin monooxygenase [EC:1.14.13.225]			K03646
K20873	NEK3; NIMA (never in mitosis gene a)-related kinase 3 [EC:2.7.11.1]	K02921		K01665	pabB; para-aminobenzoate synthetase component I [EC:2.6.1.85]	K10645	MIB; E3 ubiquitin-protein ligase mind-bomb [EC:2.3.2.27]			K03640
K20872	NEK2; NIMA (never in mitosis gene a)-related kinase 2 [EC:2.7.11.1]	K02918		K01664	pabA; para-aminobenzoate synthetase component II [EC:2.6.1.85]	K00738	MGAT4A_B; alpha-1,3-mannosylglycoprotein beta-1,4-N-acetylglucosaminyltransfe rase A/B [EC:2.4.1.145]			K03457
K10567	NEIL1; endonuclease VIII-like 1 [EC:3.2.2.- 4.2.99.18]	K02872		K02618	paaZ; oxepin-CoA hydrolase / 3-oxo-5,6-dehydrosuberyl-CoA semialdehyde dehydr ogenase [EC:3.3.2.12 1.2.1.91]	K00736	MGAT2; alpha-1,6-mannosyl-glycoprotein beta-1,2-N-acetylglucosaminyltransfera se [EC:2.4.1.143]			K03453
K13305	NEDD4L; E3 ubiquitin-protein ligase NEDD4-like [EC:2.3.2.26]	K02720		K01912	paaK; phenylacetate-CoA ligase [EC:6.2.1.30]	K00726	MGAT1; alpha-1,3-mannosyl-glycoprotein beta-1,2-N-acetylglucosaminyltransfera se [EC:2.4.1.101]			K03413
K20069	NECAP1_2; adaptin ear-binding coat-associated protein 1/2	K02719		K02614	paaI; acyl-CoA thioesterase [EC:3.1.2.-]	K15686	MEX3, RKHD; RNA-binding protein MEX3 [EC:2.3.2.27]			K03406
K11547	NDC80, HEC1, TID3; kinetochore protein NDC80	K02716		K02611	paaC; ring-1,2-phenylacetyl-CoA epoxidase subunit PaaC [EC:1.14.13.149]	K21805	METTL21C; protein N-lysine methyltransferase METTL21C [EC:2.1.1.-]			K03325
K04650	NCOR1, N-CoR; nuclear receptor co-repressor 1	K02713		K02609	paaA; ring-1,2-phenylacetyl-CoA epoxidase subunit PaaA [EC:1.14.13.149]	K21804	METTL21A; protein N-lysine methyltransferase METTL21A [EC:2.1.1.-]			K03321
K15719	NCOAT, MGEA5; protein O-GlcNAcase / histone acetyltransferase [EC:3.2.1.169 2 .3.1.48]	K02711		K13028	oxdA; aldoxime dehydratase [EC:4.99.1.5]	K07750	MESO1, ERG25; methylsterol monooxygenase [EC:1.14.18.9]			K03316
K09289	NCOA4, PTC3; nuclear receptor coactivator 4	K02708		K01577	oxc; oxalyl-CoA decarboxylase [EC:4.1.1.8]	K08606	MEP1B; meprin B [EC:3.4.24.63]			K03313
K09101	NCOA1, SRC1, KAT13A; nuclear receptor coactivator 1 [EC:2.3.1.48]	K02699		K22131	otnI; 2-dehydrotetronate isomerase [EC:5.3.1.35]	K01395	MEP1A; meprin A [EC:3.4.24.18]			K03303
K14349	NCEH1, AADACL1; neutral cholesterol ester hydrolase 1 [EC:3.1.1.-]	K02694		K04063	osmC, ohr; lipoyl-dependent peroxiredoxin [EC:1.11.1.28]	K08799	MELK; maternal embryonic leucine zipper kinase [EC:2.7.11.1]			K03301
K06491	NCAM, CD56; neural cell adhesion molecule	K02693		K21400	ortB; 2-amino-4-ketopentanoate thiolase beta subunit [EC:2.3.1.263]	K07512	MECR, NRBF1; mitochondrial enoyl-[acyl-carrier protein] reductase / trans-2-e noyl-CoA reductase [EC:1.3.1.- 1.3.1.38]			K03294
K19483	NAV2; neuron navigator 2 [EC:3.6.4.12]	K02692		K21399	ortA; 2-amino-4-ketopentanoate thiolase alpha subunit [EC:2.3.1.263]	K17619	MDP1; magnesium-dependent phosphatase 1 [EC:3.1.3.48 3.1.3.-]			K03190
K18309	NAT8L; aspartate N-acetyltransferase [EC:2.3.1.17]	K02690		K21898	orr; ornithine racemase [EC:5.1.1.12]	K06643	MDM2; E3 ubiquitin-protein ligase Mdm2 [EC:2.3.2.27]			K02986
K15296	NAPA, SNAPA, SEC17; alpha-soluble NSF attachment protein	K02689		K21672	ord; 2,4-diaminopentanoate dehydrogenase [EC:1.4.1.12 1.4.1.26]	K00026	MDH2; malate dehydrogenase [EC:1.1.1.37]			K02968
K11067	NAGS; N-acetylglutamate synthase [EC:2.3.1.1]	K02639		K17899	oraS; D-ornithine 4,5-aminomutase subunit alpha [EC:5.4.3.5]	K00025	MDH1; malate dehydrogenase [EC:1.1.1.37]			K02963
K13720	NAAA; N-acylethanolamine-hydrolysing acid amidase [EC:3.5.1.-]	K02635		K17898	oraE; D-ornithine 4,5-aminomutase subunit beta [EC:5.4.3.5]	K10738	MCM9; DNA helicase MCM9 [EC:3.6.4.12]			K02956
K20791	NAA10_11, ARD1_2; N-alpha-acetyltransferase 10/11 [EC:2.3.1.255]	K02634		K05845	opuC; osmoprotectant transport system substrate-binding protein	K10737	MCM8; DNA helicase MCM8 [EC:3.6.4.12]			K02945
K15720	N4BP2; NEDD4-binding protein 2 [EC:3.-.-.-]	K02265		K05846	opuBD; osmoprotectant transport system permease protein	K02210	MCM7, CDC47; DNA replication licensing factor MCM7 [EC:3.6.4.12]			K02927
K11306	MYST4, KAT6B; histone acetyltransferase MYST4 [EC:2.3.1.48]	K01165		K05847	opuA; osmoprotectant transport system ATP-binding protein [EC:7.6.2.9]	K02542	MCM6; DNA replication licensing factor MCM6 [EC:3.6.4.12]			K02909
K11305	MYST3, KAT6A; histone acetyltransferase MYST3 [EC:2.3.1.48]	K00301		K12982	opsX; heptosyltransferase I [EC:2.4.-.-]	K02541	MCM3; DNA replication licensing factor MCM3 [EC:3.6.4.12]			K02834
K11307	MYST2, HBO1, KAT7; histone acetyltransferase MYST2 [EC:2.3.1.48]	K21997		K07221	oprO_P; phosphate-selective porin OprO and OprP	K08798	MARK; MAP/microtubule affinity-regulating kinase [EC:2.7.11.1]			K02691
K11308	MYST1, MOF, KAT8; histone acetyltransferase MYST1 [EC:2.3.1.48]	K17098		K18139	oprM, emhC, ttgC, cusC, adeK, smeF, mtrE, cmeC, gesC; outer membrane protein, multidrug efflux system	K04464	MAPK7; mitogen-activated protein kinase 7 [EC:2.7.11.24]			K02640
K08834	MYO3, DFNB30; myosin III [EC:2.7.11.1]	K16417		K23010	OMA1; metalloendopeptidase OMA1, mitochondrial [EC:3.4.24.-]	K19603	MAPK15; mitogen-activated protein kinase 15 [EC:2.7.11.24]			K02613
K10693	MYCBP2, PAM; RCR-type E3 ubiquitin transferase [EC:2.3.2.33]	K16229		K22310	olsB; L-ornithine Nalpha-acyltransferase [EC:2.3.2.30]	K04427	MAP3K7, TAK1; mitogen-activated protein kinase kinase kinase 7 [EC:2.7.11.25]			K02598
K05129	MUSK; muscle, skeletal, receptor tyrosine kinase [EC:2.7.10.1]	K16095		K22617	olsA; lyso-ornithine lipid O-acyltransferase [EC:2.3.1.270]	K04426	MAP3K5, ASK1; mitogen-activated protein kinase kinase kinase 5 [EC:2.7.11.25]			K02575
K08991	MUS81; crossover junction endonuclease MUS81 [EC:3.1.22.-]	K15673		K22320	oleD; 2-alkyl-3-oxoalkanoate reductase [EC:1.1.1.412]	K04421	MAP3K3, MEKK3; mitogen-activated protein kinase kinase kinase 3 [EC:2.7.11.25 ]			K02556
K18060	MTPAP; poly(A) RNA polymerase, mitochondrial [EC:2.7.7.19]	K15676		K22319	oleC; olefin beta-lactone synthetase [EC:6.1.3.1]	K13986	MAP3K15; mitogen-activated protein kinase kinase kinase 15 [EC:2.7.11.25]			K02499
K07203	MTOR, FRAP, TOR; serine/threonine-protein kinase mTOR [EC:2.7.11.1]	K18042		K22318	oleB; cis-3-alkyl-4-acyloxetan-2-one decarboxylase [EC:4.1.1.114]	K04419	MAP3K11, MLK3; mitogen-activated protein kinase kinase kinase 11 [EC:2.7.11.2 5]			K02440
K18083	MTMR6_7_8; myotubularin-related protein 6/7/8 [EC:3.1.3.64 3.1.3.95]	K14346		K22317	oleA; acyl-CoA:acyl-CoA alkyltransferase [EC:2.3.3.20]	K04463	MAP2K5, MEK5; mitogen-activated protein kinase kinase 5 [EC:2.7.12.2]			K02388
K18082	MTMR3_4, ZFYVE10_11; myotubularin-related protein 3/4 [EC:3.1.3.48 3.1.3.64 3 .1.3.95]	K18715		K01730	ogl; oligogalacturonide lyase [EC:4.2.2.6]	K04368	MAP2K1, MEK1; mitogen-activated protein kinase kinase 1 [EC:2.7.12.2]			K02234
K04599	MTH; G protein-coupled receptor Mth (Methuselah protein)	K14242		K10021	occP, nocP; octopine/nopaline transport system ATP-binding protein [EC:7.4.2. 1]	K15538	MANEA; glycoprotein endo-alpha-1,2-mannosidase [EC:3.2.1.130]			K02225
K06558	MSR1, CD204; macrophage scavenger receptor 1	K13162		K01573	oadG; oxaloacetate decarboxylase (Na+ extruding) subunit gamma	K12311	MAN2B1, LAMAN; lysosomal alpha-mannosidase [EC:3.2.1.24]			K02198
K22048	MSL4S; mechanosensitive ion channel protein 4/5/6/7/8/9/10	K17974		K01571	oadA; oxaloacetate decarboxylase (Na+ extruding) subunit alpha [EC:7.2.4.2]	K01230	MAN1A_C, MNS1_2; mannosyl-oligosaccharide alpha-1,2-mannosidase [EC:3.2.1.113 ]			K02120
K13164	MSL2; male-specific lethal 2	K22138		K00340	nuoK; NADH-quinone oxidoreductase subunit K [EC:7.1.1.2]	K08829	MAK; male germ cell-associated kinase [EC:2.7.11.22]			K02115
K13163	MSL1; male-specific lethal 1	K17821		K00338	nuoI; NADH-quinone oxidoreductase subunit I [EC:7.1.1.2]	K02537	MAD2; mitotic spindle assembly checkpoint protein MAD2			K02114
K17425	MRPL44; large subunit ribosomal protein L44 [EC:3.1.26.-]	K20097		K00336	nuoG; NADH-quinone oxidoreductase subunit G [EC:7.1.1.2]	K06129	LYPLA3; lysophospholipase III [EC:3.1.1.5]			K02113
K06560	MRC, CD206, CD280; mannose receptor, C type	K08913		K00335	nuoF; NADH-quinone oxidoreductase subunit F [EC:7.1.1.2]	K06128	LYPLA1; lysophospholipase I [EC:3.1.1.5]			K02110
K10789	MPO; myeloperoxidase [EC:1.11.2.2]	K08916		K00334	nuoE; NADH-quinone oxidoreductase subunit E [EC:7.1.1.2]	K22377	LTN1; E3 ubiquitin-protein ligase listerin [EC:2.3.2.27]			K02078
K13366	MPAO, PAO1; polyamine oxidase [EC:1.5.3.14 1.5.3.16 1.5.3.-]	K08914		K13378	nuoCD; NADH-quinone oxidoreductase subunit C/D [EC:7.1.1.2]	K01254	LTA4H; leukotriene-A4 hydrolase [EC:3.3.2.6]			K02062
K11996	MOCS3, UBA4; adenylyltransferase and sulfurtransferase [EC:2.7.7.80 2.8.1.11]	K08173		K00332	nuoC; NADH-quinone oxidoreductase subunit C [EC:7.1.1.2]	K01852	LSS, ERG7; lanosterol synthase [EC:5.4.99.7]			K02049
K20967	MOCS1; GTP 3',8-cyclase / cyclic pyranopterin monophosphate synthase [EC:4.1. 99.22 4.6.1.17]	K14636		K00330	nuoA; NADH-quinone oxidoreductase subunit A [EC:7.1.1.2]	K14539	LSG1; large subunit GTPase 1 [EC:3.6.1.-]			K02040
K08006	MMP28; matrix metalloproteinase-28 (epilysin) [EC:3.4.24.-]	K10098		K18453	NUDT23; ADP-ribose/FAD diphosphatase [EC:3.6.1.13 3.6.1.18]	K01900	LSC2; succinyl-CoA synthetase beta subunit [EC:6.2.1.4 6.2.1.5]			K02038
K07997	MMP17; matrix metalloproteinase-17 (membrane-inserted) [EC:3.4.24.-]	K21432		K12152	nudJ; phosphatase NudJ [EC:3.6.1.-]	K01899	LSC1; succinyl-CoA synthetase alpha subunit [EC:6.2.1.4 6.2.1.5]			K02006
K07995	MMP15; matrix metalloproteinase-15 (membrane-inserted) [EC:3.4.24.-]	K11278		K08311	nudH; putative (di)nucleoside polyphosphate hydrolase [EC:3.6.1.-]	K10641	LRSAM1; E3 ubiquitin-protein ligase LRSAM1 [EC:2.3.2.27]			K02003
K07763	MMP14; matrix metalloproteinase-14 (membrane-inserted) [EC:3.4.24.80]	K07896		K08312	nudE; ADP-ribose diphosphatase [EC:3.6.1.-]	K08843	LRRK1; leucine-rich repeat kinase 1 [EC:2.7.11.1]			K02002
K07994	MMP13; matrix metalloproteinase-13 (collagenase 3) [EC:3.4.24.-]	K18552		K08310	nudB, ntpA; dihydroneopterin triphosphate diphosphatase [EC:3.6.1.67]	K20049	LRP1B; low-density lipoprotein receptor-related protein 1B			K02001
K08635	MMEL1, NEP; neprilysin [EC:3.4.24.11]	K05672		K01174	nuc; micrococcal nuclease [EC:3.1.31.1]	K04550	LRP1, CD91; low-density lipoprotein receptor-related protein 1 (alpha-2-macro globulin receptor)			K01990
K14618	MMACHC; cyanocobalamin reductase (cyanide-eliminating) / alkylcobalamin dealk ylase [EC:1.16.1.6 2.5.1.151]	K04953		K13598	ntrY; two-component system, NtrC family, nitrogen regulation sensor histidine kinase NtrY [EC:2.7.13.3]	K13510	LPCAT1_2; lysophosphatidylcholine acyltransferase / lyso-PAF acetyltransferas e [EC:2.3.1.23 2.3.1.67]			K00479
K09189	MLL5; [histone H3]-lysine4 N-trimethyltransferase MLL5 [EC:2.1.1.354]	K04883		K20807	nthB; nitrile hydratase subunit beta [EC:4.2.1.84]	K09644	LPA; apolipoprotein(a) [EC:3.4.21.-]			K00405
K14959	MLL4; [histone H3]-lysine4 N-trimethyltransferase MLL4 [EC:2.1.1.354]	K16234		K18653	ntdA; 3-dehydro-glucose-6-phosphate---glutamate transaminase [EC:2.6.1.104]	K01257	LNPEP; cystinyl aminopeptidase [EC:3.4.11.3]			K00329
K09188	MLL3; [histone H3]-lysine4 N-trimethyltransferase MLL3 [EC:2.1.1.354]	K08178		K21286	NTAQ1; protein N-terminal glutamine amidohydrolase [EC:3.5.1.122]	K13539	LMLN; leishmanolysin-like peptidase [EC:3.4.24.-]			K00241
K09187	MLL2, ALR; [histone H3]-lysine4 N-trimethyltransferase MLL2 [EC:2.1.1.354]	K17669		K13747	nspC; carboxynorspermidine decarboxylase [EC:4.1.1.96]	K01052	LIPA; lysosomal acid lipase/cholesteryl ester hydrolase [EC:3.1.1.13]			K00239
K09186	MLL1; [histone H3]-lysine4 N-trimethyltransferase MLL1 [EC:2.1.1.354]	K12608		K15578	nrtC, nasD; nitrate/nitrite transport system ATP-binding protein [EC:3.6.3.-]	K01369	LGMN; legumain [EC:3.4.22.34]			K15724
K08849	MLKL; mixed lineage kinase domain-like [EC:2.7.11.1]	K02299		K06881	nrnA; bifunctional oligoribonuclease and PAP phosphatase NrnA [EC:3.1.3.7 3.1 .13.3]	K01229	LCT; lactase-phlorizin hydrolase [EC:3.2.1.108 3.2.1.62]			K13735
K17534	MLK4, KIAA1804; mitogen-activated protein kinase kinase kinase MLK4 [EC:2.7.1 1.25]	K09338		K03385	nrfA; nitrite reductase (cytochrome c-552) [EC:1.7.2.2]	K13513	LCLAT1, AGPAT8; lysocardiolipin and lysophospholipid acyltransferase [EC:2.3. 1.- 2.3.1.51]			K18893
K20603	MKK2; mitogen-activated protein kinase kinase 2 [EC:2.7.12.2]	K11050		K04068	nrdG; anaerobic ribonucleoside-triphosphate reductase activating protein [EC: 1.97.1.4]	K22207	LCD; L-cysteine desulfhydrase [EC:4.4.1.28]			K13611
K10604	MGRN1; E3 ubiquitin-protein ligase MGRN1 [EC:2.3.2.27]	K17630		K21636	nrdD; ribonucleoside-triphosphate reductase (formate) [EC:1.1.98.6]	K12169	KPC1, RNF123; Kip1 ubiquitination-promoting complex protein 1 [EC:2.3.2.27]			K15771
K09661	MGAT5B; mannosyl alpha-1,6-glycoprotein beta-1,6-N-acetyl-glucosaminyltransfe rase, isozyme B [EC:2.4.1.-]	K10047		K00351	nqrF; Na+-transporting NADH:ubiquinone oxidoreductase subunit F [EC:7.2.1.1]	K01324	KLKB1; plasma kallikrein [EC:3.4.21.34]			K09691
K13748	MGAT4C; alpha-1,3-mannosylglycoprotein beta-1,4-N-acetylglucosaminyltransfera se C [EC:2.4.1.201 2.4.1.145]	K14515		K00350	nqrE; Na+-transporting NADH:ubiquinone oxidoreductase subunit E [EC:7.2.1.1]	K05098	KDR, VEGFR2, CD309; kinase insert domain protein receptor [EC:2.7.10.1]			K09795
K12047	MGAM; maltase-glucoamylase [EC:3.2.1.20 3.2.1.3]	K03448		K00349	nqrD; Na+-transporting NADH:ubiquinone oxidoreductase subunit D [EC:7.2.1.1]	K10277	KDM8, JMJD5; lysine-specific demethylase 8 [EC:1.14.11.27]			K03497
K10527	MFP2; enoyl-CoA hydratase/3-hydroxyacyl-CoA dehydrogenase [EC:4.2.1.17 1.1.1. 35 1.1.1.211]	K12886		K00348	nqrC; Na+-transporting NADH:ubiquinone oxidoreductase subunit C [EC:7.2.1.1]	K19413	KDM1B, AOF1, LSD2; lysine-specific histone demethylase 1B [EC:1.-.-.-]			K00356
K06030	MFN2, FZO1; mitofusin 2 [EC:3.6.5.-]	K06227		K00347	nqrB; Na+-transporting NADH:ubiquinone oxidoreductase subunit B [EC:7.2.1.1]	K11450	KDM1A, AOF2, LSD1; [histone H3]-N6,N6-dimethyl-L-lysine4 FAD-dependent demeth ylase [EC:1.14.99.66]			K05801
K21356	MFN1; mitofusin 1 [EC:3.6.5.-]	K08284		K00355	NQO1; NAD(P)H dehydrogenase (quinone) [EC:1.6.5.2]	K05330	KCNJN; potassium inwardly-rectifying channel subfamily J, other
K05925	METTL3; mRNA m6A methyltransferase catalytic subunit [EC:2.1.1.348]	K20788		K00376	nosZ; nitrous-oxide reductase [EC:1.7.2.4]	K05005	KCNJ12_18, KIR2.2, KIR2.6; potassium inwardly-rectifying channel subfamily J member 12/18
K21803	METTL21B, EEF1AKMT3; EEF1A lysine methyltransferase 3 [EC:2.1.1.-]	K15678		K12265	norW; nitric oxide reductase FlRd-NAD(+) reductase [EC:1.18.1.-]	K07767	KATNA1; katanin p60 ATPase-containing subunit A1 [EC:5.6.1.1]
K11393	METTL16, METT10D; U6 snRNA m6A methyltransferase [EC:2.1.1.346]	K14990		K04561	norB; nitric oxide reductase subunit B [EC:1.7.2.5]	K15048	KALRN; kalirin [EC:2.7.11.1]
K05099	MET, HGFR; proto-oncogene tyrosine-protein kinase Met [EC:2.7.10.1]	K16820		K14660	nodE; nodulation protein E [EC:2.3.1.-]	K14165	K14165; atypical dual specificity phosphatase [EC:3.1.3.16 3.1.3.48]
K15190	MEPCE, BCDIN3; 7SK snRNA methylphosphate capping enzyme [EC:2.1.1.-]	K16276		K14666	nodC; N-acetylglucosaminyltransferase [EC:2.4.1.-]	K19219	JMJD7; peptidyl-lysine (3S)-dioxygenase / protease [EC:1.14.11.63 3.4.-.-]
K22420	MEIOB; meiosis-specific with OB domain-containing protein [EC:3.1.-.-]	K08917		K17758	nnrD; ADP-dependent NAD(P)H-hydrate dehydratase [EC:4.2.1.136]	K11323	JMJD6; histone arginine demethylase JMJD6 [EC:1.14.11.-]
K11588	MECP2; methyl CpG binding protein 2	K14172		K22686	NMA111; pro-apoptotic serine protease NMA111 [EC:3.4.21.-]	K20045	ITSN; intersectin
K20780	MDC1; mediator of DNA damage checkpoint protein 1	K18738		K15864	nirS; nitrite reductase (NO-forming) / hydroxylamine reductase [EC:1.7.2.1 1. 7.99.1]	K04960	ITPR3; inositol 1,4,5-triphosphate receptor type 3
K07765	MBTPS2; S2P endopeptidase [EC:3.4.24.85]	K04884		K00368	nirK; nitrite reductase (NO-forming) [EC:1.7.2.1]	K04958	ITPR1; inositol 1,4,5-triphosphate receptor type 1
K08653	MBTPS1; membrane-bound transcription factor site-1 protease [EC:3.4.21.112]	K04836		K00363	nirD; nitrite reductase (NADH) small subunit [EC:1.7.1.15]	K00913	ITPK1; inositol-1,3,4-trisphosphate 5/6-kinase / inositol-tetrakisphosphate 1 -kinase [EC:2.7.1.159 2.7.1.134]
K13516	MBOAT7; lysophospholipid acyltransferase 7 [EC:2.3.1.-]	K08369		K02595	nifW; nitrogenase-stabilizing/protective protein	K04733	IRAK4; interleukin-1 receptor-associated kinase 4 [EC:2.7.11.1]
K13517	MBOAT1_2; lysophospholipid acyltransferase 1/2 [EC:2.3.1.51 2.3.1.-]	K17433		K02594	nifV; homocitrate synthase NifV [EC:2.3.3.14]	K04730	IRAK1; interleukin-1 receptor-associated kinase 1 [EC:2.7.11.1]
K10801	MBD4; methyl-CpG-binding domain protein 4 [EC:3.2.2.-]	K09874		K02591	nifK; nitrogenase molybdenum-iron protein beta chain [EC:1.18.6.1]	K12495	IQSEC; IQ motif and SEC7 domain-containing protein
K17834	MB21D1; cyclic GMP-AMP synthase [EC:2.7.7.86]	K08903		K02586	nifD; nitrogenase molybdenum-iron protein alpha chain [EC:1.18.6.1]	K00915	IPMK, IPK2; inositol-polyphosphate multikinase [EC:2.7.1.140 2.7.1.151]
K11266	MAU2; MAternally affected uncoordination	K10054		K02584	nifA; Nif-specific regulatory protein	K07756	IP6K, IHPK; inositol-hexakisphosphate 5-kinase [EC:2.7.4.21]
K08888	MATK; megakaryocyte-associated tyrosine kinase [EC:2.7.10.2]	K13729		K18028	nicX; 2,5-dihydroxypyridine 5,6-dioxygenase [EC:1.13.11.9]	K04527	INSR, CD220; insulin receptor [EC:2.7.10.1]
K16309	MASTL, GW; serine/threonine-protein kinase greatwall [EC:2.7.11.1]	K20623		K20170	nicA1; nicotine oxidoreductase [EC:1.5.3.-]	K01099	INPP5B_F; inositol polyphosphate 5-phosphatase INPP5B/F [EC:3.1.3.36]
K08789	MAST; microtubule-associated serine/threonine kinase [EC:2.7.11.1]	K12433		K18029	nicA; nicotinate dehydrogenase subunit A [EC:1.17.2.1]	K11665	INO80, INOC1; DNA helicase INO80 [EC:3.6.4.12]
K10661	MARCH6, DOA10; E3 ubiquitin-protein ligase MARCH6 [EC:2.3.2.27]	K10471		K10678	nfsA; nitroreductase [EC:1.-.-.-]	K09648	IMP2; mitochondrial inner membrane protease subunit 2 [EC:3.4.21.-]
K10660	MARCH5; E3 ubiquitin-protein ligase MARCH5 [EC:2.3.2.27]	K17977		K19285	nfrA1; FMN reductase (NADPH) [EC:1.5.1.38]	K17500	ILKAP; integrin-linked kinase-associated serine/threonine phosphatase 2C [EC: 3.1.3.16]
K10659	MARCH4_9_11; E3 ubiquitin-protein ligase MARCH4/9/11 [EC:2.3.2.27]	K15439		K01151	nfo; deoxyribonuclease IV [EC:3.1.21.2]	K06272	ILK; integrin-linked kinase [EC:2.7.11.1]
K10658	MARCH3; E3 ubiquitin-protein ligase MARCH3 [EC:2.3.2.27]	K20524		K01654	neuB, nnaB; N-acetylneuraminate synthase [EC:2.5.1.56]	K19036	IGHMBP2; ATP-dependent RNA/DNA helicase IGHMBP2 [EC:3.6.4.12 3.6.4.13]
K10657	MARCH2; E3 ubiquitin-protein ligase MARCH2 [EC:2.3.2.27]	K17946		K00983	neuA, nnaC; N-acylneuraminate cytidylyltransferase [EC:2.7.7.43]	K12647	IFIH1, MDA5; interferon-induced helicase C domain-containing protein 1 [EC:3. 6.4.13]
K10656	MARCH1_8; E3 ubiquitin-protein ligase MARCH1/8 [EC:2.3.2.27]	K17955		K01186	NEU1; sialidase-1 [EC:3.2.1.18]	K01408	IDE, ide; insulysin [EC:3.4.24.56]
K06855	MAPK4_6; mitogen-activated protein kinase 4/6 [EC:2.7.11.24]	K17959		K10680	nemA; N-ethylmaleimide reductase [EC:1.-.-.-]	K00587	ICMT, STE14; protein-S-isoprenylcysteine O-methyltransferase [EC:2.1.1.100]
K08833	MAP4K5, KHS1; mitogen-activated protein kinase kinase kinase kinase 5 [EC:2.7 .11.1]	K17956		K05522	nei; endonuclease VIII [EC:3.2.2.- 4.2.99.18]	K10592	HUWE1, MULE, ARF-BP1; E3 ubiquitin-protein ligase HUWE1 [EC:2.3.2.26]
K17533	MAP3K19, YSK4; mitogen-activated protein kinase kinase kinase 19 [EC:2.7.11.2 5]	K17957		K18445	ndx1; diadenosine hexaphosphate hydrolase (ATP-forming) [EC:3.6.1.61]	K08797	HUNK; hormonally upregulated Neu-associated kinase [EC:2.7.11.1]
K07369	MALT1; mucosa-associated lymphoid tissue lymphoma translocation protein 1 [EC :3.4.22.-]	K17958		K05577	ndhF; NAD(P)H-quinone oxidoreductase subunit 5 [EC:7.1.1.2]	K11718	HUGT; UDP-glucose:glycoprotein glucosyltransferase [EC:2.4.1.-]
K06771	MAG, GMA, SIGLEC4; myelin associated glycoprotein			K09697	natA; sodium transport system ATP-binding protein [EC:7.2.2.4]	K04163	HTR7; 5-hydroxytryptamine receptor 7
K04679	MADHIP, SARA; MAD, mothers against decapentaplegic interacting protein			K00372	nasA; assimilatory nitrate reductase catalytic subunit [EC:1.7.99.-]	K04153	HTR1; 5-hydroxytryptamine receptor 1
K10089	M6PR; cation-dependent mannose-6-phosphate receptor			K07674	narQ; two-component system, NarL family, nitrate/nitrite sensor histidine kin ase NarQ [EC:2.7.13.3]	K09490	HSPA5, BIP; endoplasmic reticulum chaperone BiP [EC:3.6.4.10]
K17283	LTF; lactotransferrin [EC:3.4.21.-]			K00374	narI, narV; nitrate reductase gamma subunit [EC:1.7.5.1 1.7.99.-]	K12405	HSD17B4; (3R)-3-hydroxyacyl-CoA dehydrogenase / 3a,7a,12a-trihydroxy-5b-chole st-24-enoyl-CoA hydratase / enoyl-CoA hydratase 2 [EC:1.1.1.- 4.2.1.107 4.2.1.119]
K08844	LRRK2; leucine-rich repeat kinase 2 [EC:2.7.11.1]			K02568	napB; nitrate reductase (cytochrome), electron transfer subunit	K10251	HSD17B12, KAR, IFA38; 17beta-estradiol 17-dehydrogenase / very-long-chain 3-o xoacyl-CoA reductase [EC:1.1.1.62 1.1.1.330]
K22290	LRPAP1; alpha-2-macroglobulin receptor-associated protein			K02567	napA; nitrate reductase (cytochrome) [EC:1.9.6.1]	K15680	HSD11B1; corticosteroid 11-beta-dehydrogenase isozyme 1 [EC:1.1.1.146]
K20052	LRP8, APOER2; low-density lipoprotein receptor-related protein 8			K05304	NANS, SAS; sialic acid synthase [EC:2.5.1.56 2.5.1.57 2.5.1.132]	K11701	HRR1; helicase required for RNAi-mediated heterochromatin assembly 1 [EC:3.6. 4.13]
K20051	LRP4, MEGF7; low-density lipoprotein receptor-related protein 4			K14584	nahD; 2-hydroxychromene-2-carboxylate isomerase [EC:5.99.1.4]	K04151	HRH3; histamine receptor H3
K20050	LRP3_10_12; low-density lipoprotein receptor-related protein 3/10/12			K01207	nagZ; beta-N-acetylhexosaminidase [EC:3.2.1.52]	K08665	HPN; hepsin [EC:3.4.21.106]
K16358	LRFN5, SALM5; leucine-rich repeat and fibronectin type-III domain-containing protein 5			K01801	nagL; maleylpyruvate isomerase [EC:5.2.1.4]	K04097	HPGDS; prostaglandin-H2 D-isomerase / glutathione transferase [EC:5.3.99.2 2. 5.1.18]
K16357	LRFN4, SALM3; leucine-rich repeat and fibronectin type-III domain-containing protein 4			K16165	nagK; fumarylpyruvate hydrolase [EC:3.7.1.20]	K00069	HPGD; 15-hydroxyprostaglandin dehydrogenase (NAD) [EC:1.1.1.141]
K16356	LRFN3, SALM4; leucine-rich repeat and fibronectin type-III domain-containing protein 3			K02803	nagEb; N-acetylglucosamine PTS system EIIB component [EC:2.7.1.193]	K09595	HM13; minor histocompatibility antigen H13 [EC:3.4.23.-]
K16355	LRFN2, SALM1; leucine-rich repeat and fibronectin type-III domain-containing protein 2			K02804	nagE; N-acetylglucosamine PTS system EIICBA or EIICB component [EC:2.7.1.193]	K08826	HIPK; homeodomain interacting protein kinase [EC:2.7.11.1]
K16354	LRFN1, SALM2; leucine-rich repeat and fibronectin type-III domain-containing protein 1			K06211	nadR; HTH-type transcriptional regulator, transcriptional repressor of NAD bi osynthesis genes [EC:2.7.7.1 2.7.1.22]	K04649	HIP2, UBC1; ubiquitin-conjugating enzyme (huntingtin interacting protein 2) [ EC:2.3.2.23]
K15728	LPIN; phosphatidate phosphatase LPIN [EC:3.1.3.4]			K01916	nadE; NAD+ synthase [EC:6.3.1.5]	K18055	HIF1AN; hypoxia-inducible factor 1-alpha inhibitor (HIF hydroxylase) [EC:1.14 .11.30]
K13515	LPCAT3, MBOAT5; lysophospholipid acyltransferase 5 [EC:2.3.1.23 2.3.1.-]			K00278	nadB; L-aspartate oxidase [EC:1.4.3.16]	K05605	HIBCH; 3-hydroxyisobutyryl-CoA hydrolase [EC:3.1.2.4]
K14678	LOXL1; lysyl oxidase-like protein 1 [EC:1.4.3.-]			K03517	nadA; quinolinate synthase [EC:2.5.1.72]	K10532	HGSNAT; heparan-alpha-glucosaminide N-acetyltransferase [EC:2.3.1.78]
K19246	loxA; arachidonate 15-lipoxygenase [EC:1.13.11.33]			K18828	mvpA, vapC; tRNA(fMet)-specific endonuclease VapC [EC:3.1.-.-]	K15271	HFM1, MER3; ATP-dependent DNA helicase HFM1/MER3 [EC:3.6.4.12]
K15718	LOX1_5; linoleate 9S-lipoxygenase [EC:1.13.11.58]			K00054	mvaA; hydroxymethylglutaryl-CoA reductase [EC:1.1.1.88]	K10615	HERC4; E3 ubiquitin-protein ligase HERC4 [EC:2.3.2.26]
K10692	LNX1_2; ligand of Numb protein X 1/2 [EC:2.3.2.27]			K00992	murU; N-acetyl-alpha-D-muramate 1-phosphate uridylyltransferase [EC:2.7.7.99]	K10614	HERC3; E3 ubiquitin-protein ligase HERC3 [EC:2.3.2.26]
K10083	LMAN2L, VIPL; lectin, mannose-binding 2-like			K07106	murQ; N-acetylmuramic acid 6-phosphate etherase [EC:4.2.1.126]	K10595	HERC2; E3 ubiquitin-protein ligase HERC2 [EC:2.3.2.26]
K10082	LMAN2, VIP36; lectin, mannose-binding 2			K23170	murL; UDP-N-acetyl-alpha-D-muramoyl-L-alanyl-L-glutamate epimerase [EC:5.1.1. 23]	K19178	HELQ; POLQ-like helicase [EC:3.6.4.12]
K10080	LMAN1, ERGIC53; lectin, mannose-binding 1			K01776	murI; glutamate racemase [EC:5.1.1.3]	K12167	HECW1; E3 ubiquitin-protein ligase HECW1 [EC:2.3.2.26]
K14071	LKR; leucokinin receptor			K02563	murG; UDP-N-acetylglucosamine--N-acetylmuramyl-(pentapeptide) pyrophosphoryl- undecaprenol N-acetylglucosamine transferase [EC:2.4.1.227]	K12232	HECTD2; E3 ubiquitin-protein ligase HECTD2 [EC:2.3.2.26]
K19363	LITAF; lipopolysaccharide-induced tumor necrosis factor-alpha factor			K01929	murF; UDP-N-acetylmuramoyl-tripeptide--D-alanyl-D-alanine ligase [EC:6.3.2.10 ]	K12231	HECTD1; E3 ubiquitin-protein ligase HECTD1 [EC:2.3.2.26]
K19406	LIPM; lipase-like abhydrolase domain-containing protein 3 [EC:3.1.1.-]			K15792	murEF; MurE/MurF fusion protein [EC:6.3.2.13 6.3.2.10]	K21138	HDDC3; guanosine-3',5'-bis(diphosphate) 3'-pyrophosphohydrolase [EC:3.1.7.2]
K19404	LIPH_I; phosphatidic acid-selective phospholipase A1 [EC:3.1.1.-]			K23169	murD2; UDP-N-acetylmuramoyl-L-alanine---L-glutamate ligase [EC:6.3.2.53]	K11409	HDAC9; histone deacetylase 9 [EC:3.5.1.98]
K22284	LIPG; endothelial lipase [EC:3.1.1.3]			K01925	murD; UDP-N-acetylmuramoylalanine--D-glutamate ligase [EC:6.3.2.9]	K11408	HDAC7; histone deacetylase 7 [EC:3.5.1.98]
K14452	LIPF; gastric triacylglycerol lipase [EC:3.1.1.3]			K01924	murC; UDP-N-acetylmuramate--alanine ligase [EC:6.3.2.8]	K11407	HDAC6; histone deacetylase 6 [EC:3.5.1.98]
K07188	LIPE, HSL; hormone-sensitive lipase [EC:3.1.1.79]			K00075	murB; UDP-N-acetylmuramate dehydrogenase [EC:1.3.1.98]	K11406	HDAC4_5; histone deacetylase 4/5 [EC:3.5.1.98]
K05743	LIMK1; LIM domain kinase 1 [EC:2.7.11.1]			K00790	murA; UDP-N-acetylglucosamine 1-carboxyvinyltransferase [EC:2.5.1.7]	K18543	HCE; choriolysin H [EC:3.4.24.67]
K10777	LIG4, DNL4; DNA ligase 4 [EC:6.5.1.1]			K22292	mupP; N-acetyl-D-muramate 6-phosphate phosphatase [EC:3.1.3.105]	K01764	HCCS; cytochrome c heme-lyase [EC:4.4.1.17]
K10776	LIG3; DNA ligase 3 [EC:6.5.1.1]			K14083	mttB; trimethylamine---corrinoid protein Co-methyltransferase [EC:2.1.1.250]	K12261	HACL1; 2-hydroxyacyl-CoA lyase 1 [EC:4.1.-.-]
K11725	LHPP; phospholysine phosphohistidine inorganic pyrophosphate phosphatase [EC: 3.6.1.1 3.1.3.-]			K03835	mtr; tryptophan-specific transport protein	K10703	HACD, PHS1, PAS2; very-long-chain (3R)-3-hydroxyacyl-CoA dehydratase [EC:4.2. 1.134]
K08399	LGR6; leucine-rich repeat-containing G protein-coupled receptor 6			K08966	mtnX; 2-hydroxy-3-keto-5-methylthiopentenyl-1-phosphate phosphatase [EC:3.1.3 .87]	K00750	GYG1, GYG2; glycogenin [EC:2.4.1.186]
K10093	LGALS9; galectin-9			K01244	MTN; 5'-methylthioadenosine nucleosidase [EC:3.2.2.16]	K20890	GUX; xylan alpha-glucuronosyltransferase [EC:2.4.1.-]
K06832	LGALS8; galectin-8			K08692	mtkB; malate-CoA ligase subunit alpha [EC:6.2.1.9]	K21594	GUF1; translation factor GUF1, mitochondrial [EC:3.6.5.-]
K17522	LGALS5; galectin-5			K14067	mtkA; malate-CoA ligase subunit beta [EC:6.2.1.9]	K12322	GUCY2F; guanylate cyclase 2F [EC:4.6.1.2]
K17300	LGALS3BP; galectin-3-binding protein			K19696	mtiP; 5'-methylthioinosine phosphorylase [EC:2.4.2.44]	K12319	GUCY1B; guanylate cyclase soluble subunit beta [EC:4.6.1.2]
K12474	LDLRAP1, ARH; low density lipoprotein receptor adapter protein 1			K03814	mtgA; monofunctional glycosyltransferase [EC:2.4.1.129]	K03083	GSK3B; glycogen synthase kinase 3 beta [EC:2.7.11.26]
K12473	LDLR; low-density lipoprotein receptor			K10714	mtdB; methylene-tetrahydromethanopterin dehydrogenase [EC:1.5.1.-]	K04608	GRM6; metabotropic glutamate receptor 6
K18203	LCMT1; [phosphatase 2A protein]-leucine-carboxy methyltransferase [EC:2.1.1.2 33]			K18707	mtaB; threonylcarbamoyladenosine tRNA methylthiotransferase MtaB [EC:2.8.4.5]	K04604	GRM5; metabotropic glutamate receptor 5
K05856	LCK; lymphocyte cell-specific protein tyrosine kinase [EC:2.7.10.2]			K07147	msrP; methionine sulfoxide reductase catalytic subunit [EC:1.8.-.-]	K04607	GRM4; metabotropic glutamate receptor 4
K18542	LCE; choriolysin L [EC:3.4.24.66]			K08968	msrC; L-methionine (R)-S-oxide reductase [EC:1.8.4.14]	K04605	GRM2; metabotropic glutamate receptor 2
K19532	LBR; Delta14-sterol reductase (lamin-B receptor) [EC:1.3.1.70]			K12267	msrAB; peptide methionine sulfoxide reductase msrA/msrB [EC:1.8.4.11 1.8.4.12 ]	K04603	GRM1; metabotropic glutamate receptor 1
K08791	LATS1_2, Wts; serine/threonine-protein kinase LATS1/2 [EC:2.7.11.1]			K16968	msmA; methanesulfonate monooxygenase subunit alpha [EC:1.14.13.111]	K05207	GRID2; glutamate receptor delta-2 subunit
K09668	LARGE; glycosyltransferase-like protein LARGE [EC:2.4.2.- 2.4.1.-]			K03282	mscL; large conductance mechanosensitive channel	K05206	GRID1; glutamate receptor delta-1 subunit
K11142	LAP3; cytosol aminopeptidase [EC:3.4.11.1 3.4.11.5]			K05802	mscK, kefA, aefA; potassium-dependent mechanosensitive channel	K06947	GRC3, NOL9; polynucleotide 5'-hydroxyl-kinase GRC3/NOL9 [EC:2.7.1.-]
K18384	L3HYPDH; trans-L-3-hydroxyproline dehydratase [EC:4.2.1.77]			K03570	mreC; rod shape-determining protein MreC	K08471	GR; gustatory receptor
K06550	L1CAM, CD171; L1 cell adhesion molecule			K05515	mrdA; penicillin-binding protein 2 [EC:3.4.16.4]	K00814	GPT, ALT; alanine transaminase [EC:2.6.1.2]
K18529	KSR2; kinase suppressor of Ras 2 [EC:2.7.11.1]			K05365	mrcB; penicillin-binding protein 1B [EC:2.4.1.129 3.4.16.4]	K04617	GPR156, GABABL; gamma-aminobutyric acid type B receptor-like
K10075	KLRF1; killer cell lectin-like receptor subfamily F member 1			K05366	mrcA; penicillin-binding protein 1A [EC:2.4.1.129 3.4.16.4]	K15376	GPHN; gephyrin [EC:2.10.1.1 2.7.7.75]
K06543	KLRB, CD161; killer cell lectin-like receptor subfamily B			K01000	mraY; phospho-N-acetylmuramoyl-pentapeptide-transferase [EC:2.7.8.13]	K00006	GPD1; glycerol-3-phosphate dehydrogenase (NAD+) [EC:1.1.1.8]
K09618	KLK9; kallikrein 9 [EC:3.4.21.-]			K13651	mqsR; motility quorum-sensing regulator / GCU-specific mRNA interferase toxin	K13506	GPAT3_4, AGPAT9, AGPAT6; glycerol-3-phosphate O-acyltransferase 3/4 [EC:2.3.1 .15]
K08667	KLK6, PRSS9; kallikrein 6 [EC:3.4.21.-]			K03886	MQCRA, qcrA, bfcA, petC; menaquinol-cytochrome c reductase iron-sulfur subuni t [EC:1.10.2.-]	K14455	GOT2; aspartate aminotransferase, mitochondrial [EC:2.6.1.1]
K09623	KLK15; kallikrein 15 [EC:3.4.21.-]			K14205	mprF, fmtC; phosphatidylglycerol lysyltransferase [EC:2.3.2.3]	K14454	GOT1; aspartate aminotransferase, cytoplasmic [EC:2.6.1.1]
K09622	KLK14; kallikrein 14 [EC:3.4.21.-]			K02558	mpl; UDP-N-acetylmuramate: L-alanyl-gamma-D-glutamyl-meso-diaminopimelate lig ase [EC:6.3.2.45]	K11703	GLT25D; collagen beta-1,O-galactosyltransferase [EC:2.4.1.50]
K09463	KLK13; kallikrein 13 [EC:3.4.21.119]			K22348	moxA; manganese oxidase [EC:1.16.3.3]	K00264	GLT1; glutamate synthase (NADH) [EC:1.4.1.14]
K09621	KLK12; kallikrein 12 [EC:3.4.21.-]			K21029	moeB; molybdopterin-synthase adenylyltransferase [EC:2.7.7.80]	K05195	GLRA3; glycine receptor alpha-3
K10462	KLHL25_37, ENC1, ENC2; kelch-like protein 25/37 (ectoderm-neural cortex prote in)			K03750	moeA; molybdopterin molybdotransferase [EC:2.10.1.1]	K05193	GLRA1; glycine receptor alpha-1
K05091	KIT, SCFR, CD117; proto-oncogene tyrosine-protein kinase Kit [EC:2.7.10.1]			K02017	modC; molybdate transport system ATP-binding protein [EC:7.3.2.5]	K12309	GLB1, ELNR1; beta-galactosidase [EC:3.2.1.23]
K08374	KISS1R; KISS1 receptor			K07316	mod; adenine-specific DNA-methyltransferase [EC:2.1.1.72]	K12487	GIT2; G protein-coupled receptor kinase interactor 2
K06577	KEL, CD238; Kell blood group glycoprotein [EC:3.4.24.-]			K07141	mocA; molybdenum cofactor cytidylyltransferase [EC:2.7.7.76]	K05737	GIT1; G protein-coupled receptor kinase interactor 1
K16279	KEG; E3 ubiquitin-protein ligase KEG [EC:2.7.11.1 2.3.2.27]			K13818	mobAB; molybdopterin-guanine dinucleotide biosynthesis protein [EC:2.7.7.77]	K01307	GGH; gamma-glutamyl hydrolase [EC:3.4.19.9]
K11445	KDM7A, JHDM1D; [histone H3]-dimethyl-L-lysine9 demethylase [EC:1.14.11.65 1.1 4.11.-]			K03752	mobA; molybdenum cofactor guanylyltransferase [EC:2.7.7.77]	K22387	GDPD1_3, GDE4_7; lysophospholipase D [EC:3.1.4.39]
K11448	KDM6B, JMJD3; lysine-specific demethylase 6B [EC:1.14.11.68]			K21142	moaX; MoaE-MoaD fusion protein [EC:2.8.1.12]	K11204	GCLC; glutamate--cysteine ligase catalytic subunit [EC:6.3.2.2]
K11446	KDM5, JARID1; [histone H3]-trimethyl-L-lysine4 demethylase [EC:1.14.11.67]			K03638	moaB; molybdopterin adenylyltransferase [EC:2.7.7.75]	K19942	GAS8; growth arrest-specific protein 8
K06709	KDM4, JMJD2, JHDM3; [histone H3]-trimethyl-L-lysine9/36 demethylase [EC:1.14. 11.66 1.14.11.69]			K03650	mnmE, trmE, MSS1; tRNA modification GTPase [EC:3.6.-.-]	K11787	GART; phosphoribosylamine--glycine ligase / phosphoribosylglycinamide formylt ransferase / phosphoribosylformylglycinamidine cyclo-ligase [EC:6.3.4.13 2.1.2.2 6.3.3.1]
K15601	KDM3; [histone H3]-dimethyl-L-lysine9 demethylase [EC:1.14.11.65]			K15461	mnmC; tRNA 5-methylaminomethyl-2-thiouridine biosynthesis bifunctional protei n [EC:2.1.1.61 1.5.-.-]	K05546	GANAB; mannosyl-oligosaccharide alpha-1,3-glucosidase [EC:3.2.1.207]
K10949	KDELR; ER lumen protein retaining receptor			K00566	mnmA, trmU; tRNA-uridine 2-sulfurtransferase [EC:2.8.1.13]	K00710	GALNT; polypeptide N-acetylgalactosaminyltransferase [EC:2.4.1.41]
K22376	KCMF1, FIGC; E3 ubiquitin-protein ligase KCMF1 [EC:2.3.2.27]			K15524	mngB; mannosylglycerate hydrolase [EC:3.2.1.170]	K04615	GABBR; gamma-aminobutyric acid type B receptor
K16330	K16330; pseudouridylate synthase / pseudouridine kinase [EC:4.2.1.70 2.7.1.83 ]			K24217	mnaT; L-amino acid N-acyltransferase [EC:2.3.1.-]	K08341	GABARAP, ATG8, LC3; GABA(A) receptor-associated protein
K15235	JOSD; josephin [EC:3.4.19.12]			K16161	mmoC; methane monooxygenase component C [EC:1.14.13.25]	K12316	GAA; lysosomal alpha-glucosidase [EC:3.2.1.20]
K11449	JMJD1C; jumonji domain-containing protein 1C [EC:1.14.11.-]			K00798	MMAB, pduO; cob(I)alamin adenosyltransferase [EC:2.5.1.17]	K00717	FUT8; glycoprotein 6-alpha-L-fucosyltransferase [EC:2.4.1.68]
K06785	JAM3; junctional adhesion molecule 3			K18691	mltF; membrane-bound lytic murein transglycosylase F [EC:4.2.2.-]	K07635	FUT7; galactoside alpha-1,3-fucosyltransferase 7 [EC:2.4.1.-]
K11217	JAK1; Janus kinase 1 [EC:2.7.10.2]			K08307	mltD, dniR; membrane-bound lytic murein transglycosylase D [EC:4.2.2.-]	K07632	FUT4; galactoside alpha-1,3-fucosyltransferase 4 [EC:2.4.1.-]
K22155	JADE2; E3 ubiquitin-protein ligase Jade-2 [EC:2.3.2.27]			K08306	mltC; membrane-bound lytic murein transglycosylase C [EC:4.2.2.-]	K01349	FURIN, PCSK3; furin [EC:3.4.21.75]
K07363	ITK; IL2-inducible T-cell kinase [EC:2.7.10.2]			K08305	mltB; membrane-bound lytic murein transglycosylase B [EC:4.2.2.-]	K06228	FU; fused [EC:2.7.11.1]
K05632	ITCH, AIP4; E3 ubiquitin-protein ligase Itchy [EC:2.3.2.26]			K08304	mltA; membrane-bound lytic murein transglycosylase A [EC:4.2.2.-]	K18561	FRD; FAD-dependent fumarate reductase [EC:1.3.8.-]
K07187	IRS2; insulin receptor substrate 2			K03608	minE; cell division topological specificity factor	K00976	FPGT; fucose-1-phosphate guanylyltransferase [EC:2.7.7.30]
K16172	IRS1; insulin receptor substrate 1			K06169	miaE; tRNA-(ms[2]io[6]A)-hydroxylase [EC:1.-.-.-]	K01930	FPGS; folylpolyglutamate synthase [EC:6.3.2.17]
K10572	IPPK; inositol-pentakisphosphate 2-kinase [EC:2.7.1.158]			K21481	mhuD, hmoB; heme oxygenase (mycobilin-producing) [EC:1.14.99.57]	K05954	FNTB; protein farnesyltransferase subunit beta [EC:2.5.1.58]
K20278	INPP5E; inositol polyphosphate 5-phosphatase INPP5E [EC:3.1.3.36]			K01666	mhpE; 4-hydroxy 2-oxovalerate aldolase [EC:4.1.3.39]	K08220	FLVCR, SLC49A1_2; MFS transporter, FLVCR family, feline leukemia virus subgro up C receptor-related protein
K15759	IMPAD1, IMPA3; Golgi-resident PAP phosphatase [EC:3.1.3.7]			K05712	mhpA; 3-(3-hydroxy-phenyl)propionate hydroxylase [EC:1.14.13.127]	K05097	FLT4, VEGFR3; FMS-like tyrosine kinase 4 [EC:2.7.10.1]
K05168	IL17RE; interleukin 17 receptor E			K12583	mgtA; phosphatidylinositol alpha 1,6-mannosyltransferase [EC:2.4.1.-]	K05096	FLT1, VEGFR1; FMS-like tyrosine kinase 1 [EC:2.7.10.1]
K05166	IL17RC, IL17RL; interleukin 17 receptor C			K22082	mgsB; methylamine---glutamate N-methyltransferase subunit B [EC:2.1.1.21]	K13420	FLS2; LRR receptor-like serine/threonine-protein kinase FLS2 [EC:2.7.11.1]
K05164	IL17RA, CD217; interleukin 17 receptor A			K01734	mgsA; methylglyoxal synthase [EC:4.2.3.3]	K09574	FKBP8; FK506-binding protein 8 [EC:5.2.1.8]
K05064	IL12RB2; interleukin 12 receptor beta-2			K22081	mgsA; methylamine---glutamate N-methyltransferase subunit A [EC:2.1.1.21]	K09571	FKBP4_5; FK506-binding protein 4/5 [EC:5.2.1.8]
K06564	IGF2R, CD222; insulin-like growth factor 2 receptor			K10542	mglA; methyl-galactoside transport system ATP-binding protein [EC:7.5.2.11]	K09576	FKBP11; FK506-binding protein 11 [EC:5.2.1.8]
K08828	ICK; intestinal cell (MAK-like) kinase [EC:2.7.11.22]			K22087	mgdD; methylglutamate dehydrogenase subunit D [EC:1.5.99.5]	K09568	FKBP1; FK506-binding protein 1 [EC:5.2.1.8]
K06769	ICAM5, TLCN; intercellular adhesion molecule 5			K22086	mgdC; methylglutamate dehydrogenase subunit C [EC:1.5.99.5]	K05093	FGFR2, CD332; fibroblast growth factor receptor 2 [EC:2.7.10.1]
K06486	ICAM3, CD50; intercellular adhesion molecule 3			K22085	mgdB; methylglutamate dehydrogenase subunit B [EC:1.5.99.5]	K04362	FGFR1, CD331; fibroblast growth factor receptor 1 [EC:2.7.10.1]
K06490	ICAM1, CD54; intercellular adhesion molecule 1			K22084	mgdA; methylglutamate dehydrogenase subunit A [EC:1.5.99.5]	K08889	FER, TYK3; tyrosine-protein kinase Fer [EC:2.7.10.2]
K10903	HUS1; HUS1 checkpoint protein			K18933	mfnA, adc; tyrosine decarboxylase / aspartate 1-decarboxylase [EC:4.1.1.25 4. 1.1.11]	K04799	FEN1, RAD2; flap endonuclease-1 [EC:3.-.-.-]
K08669	HTRA2, PRSS25; HtrA serine peptidase 2 [EC:3.4.21.108]			K03723	mfd; transcription-repair coupling factor (superfamily II helicase) [EC:3.6.4 .-]	K18914	FDXR; adrenodoxin-NADP+ reductase [EC:1.18.1.6]
K08784	HTRA1, PRSS11; HtrA serine peptidase 1 [EC:3.4.21.-]			K10764	metZ; O-succinylhomoserine sulfhydrylase [EC:2.5.1.-]	K00787	FDPS; farnesyl diphosphate synthase [EC:2.5.1.1 2.5.1.10]
K13093	HTATSF1; HIV Tat-specific factor 1			K12525	metL; bifunctional aspartokinase / homoserine dehydrogenase 2 [EC:2.7.2.4 1.1 .1.3]	K10300	FBXO18; F-box protein, helicase, 18 [EC:3.6.4.12]
K12501	HST; homogentisate solanesyltransferase [EC:2.5.1.117]			K00651	metA; homoserine O-succinyltransferase/O-acetyltransferase [EC:2.3.1.46 2.3.1 .31]	K00665	FASN; fatty acid synthase, animal type [EC:2.3.1.85]
K06255	HSPG2; basement membrane-specific heparan sulfate proteoglycan core protein			K02304	MET8; precorrin-2 dehydrogenase / sirohydrochlorin ferrochelatase [EC:1.3.1.7 6 4.99.1.4]	K01557	FAHD1; acylpyruvate hydrolase [EC:3.7.1.5]
K13370	HSD17B8; 17beta-estradiol 17-dehydrogenase / 3alpha(17beta)-hydroxysteroid de hydrogenase (NAD+) / 3-oxoacyl-[acyl-carrier protein] reductase alpha subunit [EC:1.1.1.62 1.1.1.239]			K00320	mer; 5,10-methylenetetrahydromethanopterin reductase [EC:1.5.98.2]	K21016	FAEA; feruloyl esterase [EC:3.1.1.73]
K13373	HSD17B7; 17beta-estradiol 17-dehydrogenase / 3beta-hydroxysteroid 3-dehydroge nase [EC:1.1.1.62 1.1.1.270]			K13694	mepS, spr; murein DD-endopeptidase / murein LD-carboxypeptidase [EC:3.4.-.- 3 .4.17.13]	K10256	FAD2; omega-6 fatty acid desaturase / acyl-lipid omega-6 desaturase (Delta-12 desaturase) [EC:1.14.19.6 1.14.19.22]
K13369	HSD17B6; 17beta-estradiol 17-dehydrogenase / all-trans-retinol dehydrogenase (NAD+) / 3alpha(17beta)-hydroxysteroid dehydrogenase (NAD+) [EC:1.1.1.62 1.1.1.105 1.1.1.239]			K19304	mepM; murein DD-endopeptidase [EC:3.4.24.-]	K21710	FAC; linoleoyl-lipid Delta12 conjugase (11E,13Z-forming) [EC:1.14.19.16]
K08102	HS6ST2; heparan sulfate 6-O-sulfotransferase HS6ST2 [EC:2.8.2.-]			K07261	mepA; penicillin-insensitive murein DD-endopeptidase [EC:3.4.24.-]	K19176	FAAH2; fatty acid amide hydrolase 2 [EC:3.5.1.99]
K09679	HS3ST6; [heparan sulfate]-glucosamine 3-sulfotransferase 6 [EC:2.8.2.-]			K01417	MEP; extracellular elastinolytic metalloproteinase [EC:3.4.24.-]	K03917	F13A1; coagulation factor XIII A1 polypeptide [EC:2.3.2.13]
K09678	HS3ST4; [heparan sulfate]-glucosamine 3-sulfotransferase 4 [EC:2.8.2.-]			K19222	menI, DHNAT; 1,4-dihydroxy-2-naphthoyl-CoA hydrolase [EC:3.1.2.28]	K01323	F11; coagulation factor XI [EC:3.4.21.27]
K07809	HS3ST3; [heparan sulfate]-glucosamine 3-sulfotransferase 3 [EC:2.8.2.30]			K08680	menH; 2-succinyl-6-hydroxy-2,4-cyclohexadiene-1-carboxylate synthase [EC:4.2. 99.20]	K19984	EXOC5, SEC10; exocyst complex component 5
K06662	HRAD17, RAD24; cell cycle checkpoint protein			K02551	menD; 2-succinyl-5-enolpyruvyl-6-hydroxy-3-cyclohexene-1-carboxylate synthase [EC:2.2.1.9]	K19983	EXOC1, SEC3; exocyst complex component 1
K07965	HPSE2; heparanase 2 [EC:3.2.1.-]			K01661	menB; naphthoate synthase [EC:4.1.3.36]	K10746	EXO1; exonuclease 1 [EC:3.1.-.-]
K07964	HPSE; heparanase [EC:3.2.1.166]			K02548	menA; 1,4-dihydroxy-2-naphthoate polyprenyltransferase [EC:2.5.1.74]	K20777	EXD2; exonuclease 3'-5' domain-containing protein 2 [EC:3.1.11.1]
K10528	HPL; hydroperoxide lyase [EC:4.1.2.-]			K07406	melA; alpha-galactosidase [EC:3.2.1.22]	K00894	ETNK, EKI; ethanolamine kinase [EC:2.7.1.82]
K18123	HOGA1; 4-hydroxy-2-oxoglutarate aldolase [EC:4.1.3.16]			K09709	meh; 3-methylfumaryl-CoA hydratase [EC:4.2.1.153]	K17783	ERV1, GFER, ALR; mitochondrial FAD-linked sulfhydryl oxidase [EC:1.8.3.2]
K21480	HO, pbsA1, hmuO; heme oxygenase (biliverdin-producing, ferredoxin) [EC:1.14.1 5.20]			K03669	mdoH; membrane glycosyltransferase [EC:2.4.1.-]	K10976	ERO1LB; ERO1-like protein beta [EC:1.8.4.-]
K21418	HMOX2; heme oxygenase 2 [EC:1.14.14.18]			K01002	mdoB; phosphoglycerol transferase [EC:2.7.8.20]	K10950	ERO1L; ERO1-like protein alpha [EC:1.8.4.-]
K09631	HGFAC; hepatocyte growth factor activator [EC:3.4.21.-]			K01576	mdlC; benzoylformate decarboxylase [EC:4.1.1.7]	K11715	ERN2; serine/threonine-protein kinase/endoribonuclease IRE2 [EC:2.7.11.1 3.1. 26.-]
K14459	HEX; hexosaminidase [EC:3.2.1.52]			K15054	mdlB; (S)-mandelate dehydrogenase [EC:1.1.99.31]	K08852	ERN1; serine/threonine-protein kinase/endoribonuclease IRE1 [EC:2.7.11.1 3.1. 26.-]
K10594	HERC1; E3 ubiquitin-protein ligase HERC1 [EC:2.3.2.26]			K01781	mdlA; mandelate racemase [EC:5.1.2.2]	K04371	ERK, MAPK1_3; mitogen-activated protein kinase 1/3 [EC:2.7.11.24]
K14735	HEPH; hephaestin [EC:1.16.3.1]			K03923	mdaB; NADPH dehydrogenase (quinone) [EC:1.6.5.10]	K18417	ERI2; ERI1 exoribonuclease 2 [EC:3.1.-.-]
K12168	HECW2; E3 ubiquitin-protein ligase HECW2 [EC:2.3.2.26]			K14470	mct; 2-methylfumaryl-CoA isomerase [EC:5.4.1.3]	K20093	ERCC6L, PICH; DNA excision repair protein ERCC-6-like [EC:3.6.4.12]
K17849	HECTD4; E3 ubiquitin-protein ligase HECTD4 [EC:2.3.2.26]			K19405	mcsB; protein arginine kinase [EC:2.7.14.1]	K10848	ERCC4, XPF; DNA excision repair protein ERCC-4 [EC:3.1.-.-]
K12233	HECTD3; E3 ubiquitin-protein ligase HECTD3 [EC:2.3.2.26]			K19147	mcrC; 5-methylcytosine-specific restriction enzyme subunit McrC	K13723	ERAP2; endoplasmic reticulum aminopeptidase 2 [EC:3.4.11.-]
K11405	HDAC8; histone deacetylase 8 [EC:3.5.1.98]			K07452	mcrB; 5-methylcytosine-specific restriction enzyme B [EC:3.1.21.-]	K00993	EPT1; ethanolaminephosphotransferase [EC:2.7.8.1]
K11404	HDAC3; histone deacetylase 3 [EC:3.5.1.98]			K07451	mcrA; 5-methylcytosine-specific restriction enzyme A [EC:3.1.21.-]	K17277	EPS8; epidermal growth factor receptor kinase substrate 8
K18671	HDAC10; histone deacetylase 10 [EC:3.5.1.98]			K14451	mcl2; (3S)-malyl-CoA thioesterase [EC:3.1.2.30]	K12472	EPS15; epidermal growth factor receptor substrate 15
K06067	HDAC1_2; histone deacetylase 1/2 [EC:3.5.1.98]			K01499	mch; methenyltetrahydromethanopterin cyclohydrolase [EC:3.5.4.27]	K22369	EPHX4; epoxide hydrolase 4 [EC:3.3.-.-]
K08893	HCK; hemopoietic cell kinase [EC:2.7.10.2]			K14449	mch, mcd; 2-methylfumaryl-CoA hydratase [EC:4.2.1.148]	K05103	EPHA2, ECK; Eph receptor A2 [EC:2.7.10.1]
K20414	HAVCR2, CD366; hepatitis A virus cellular receptor 2			K05606	MCEE, epi; methylmalonyl-CoA/ethylmalonyl-CoA epimerase [EC:5.1.99.1]	K11320	EP400; E1A-binding protein p400 [EC:3.6.4.-]
K11303	HAT1, KAT1; histone acetyltransferase 1 [EC:2.3.1.48]			K14448	mcd; (2S)-methylsuccinyl-CoA dehydrogenase [EC:1.3.8.12]	K18134	EOGT; EGF domain-specific O-GlcNAc transferase [EC:2.4.1.255]
K07509	HADHB; acetyl-CoA acyltransferase [EC:2.3.1.16]			K17217	mccB; cystathionine gamma-lyase / homocysteine desulfhydrase [EC:4.4.1.1 4.4. 1.2]	K01509	ENTPD2; adenosinetriphosphatase [EC:3.6.1.-]
K07515	HADHA; enoyl-CoA hydratase / long-chain 3-hydroxyacyl-CoA dehydrogenase [EC:4 .2.1.17 1.1.1.211]			K22684	MCA1; metacaspase-1 [EC:3.4.22.-]	K01510	ENTPD1_3_8, CD39; apyrase [EC:3.6.1.5]
K12166	HACE1; E3 ubiquitin-protein ligase HACE1 [EC:2.3.2.26]			K04781	mbtI, irp9, ybtS; salicylate synthetase [EC:5.4.4.2 4.2.99.21]	K11141	ENPEP, CD249; glutamyl aminopeptidase [EC:3.4.11.7]
K08648	HABP2; hyaluronan binding protein 2 [EC:3.4.21.-]			K04765	mazG; nucleoside triphosphate diphosphatase [EC:3.6.1.9]	K21813	ENDOV; endonuclease V [EC:3.1.26.-]
K13937	H6PD; hexose-6-phosphate dehydrogenase [EC:1.1.1.47 3.1.1.31]			K07171	mazF, ndoA, chpA; mRNA interferase MazF [EC:3.1.-.-]	K14648	ENDOU, PP11; poly(U)-specific endoribonuclease [EC:3.1.-.-]
K09616	GZMH, CTSGL2; granzyme H (cathepsin G-like 2) [EC:3.4.21.-]			K15229	mauB; methylamine dehydrogenase heavy chain [EC:1.4.9.1]	K18598	EML6; echinoderm microtubule-associated protein-like 6
K13676	GXYLT; UDP-xylose:glucoside alpha-1,3-xylosyltransferase [EC:2.4.2.-]			K15228	mauA; methylamine dehydrogenase light chain [EC:1.4.9.1]	K18597	EML5; echinoderm microtubule-associated protein-like 5
K12318	GUCY1A; guanylate cyclase soluble subunit alpha [EC:4.6.1.2]			K18661	matB; malonyl-CoA/methylmalonyl-CoA synthetase [EC:6.2.1.-]	K18595	EML1_2; echinoderm microtubule-associated protein-like 1/2
K11310	GTF3C4, KAT12; general transcription factor 3C polypeptide 4 [EC:2.3.1.48]			K00691	mapA; maltose phosphorylase [EC:2.4.1.8]	K14568	EMG1, NEP1; rRNA small subunit pseudouridine methyltransferase Nep1 [EC:2.1.1 .260]
K08822	GSK3A; glycogen synthase kinase 3 alpha [EC:2.7.11.26]			K02793	manXa; mannose PTS system EIIA component [EC:2.7.1.191]	K10882	EME1, MMS4; crossover junction endonuclease EME1 [EC:3.1.22.-]
K16315	GSG2; serine/threonine-protein kinase haspin [EC:2.7.11.1]			K00971	manC, cpsB; mannose-1-phosphate guanylyltransferase [EC:2.7.7.13]	K10249	ELOVL4; elongation of very long chain fatty acids protein 4 [EC:2.3.1.199]
K08291	GRK4_5_6; G protein-coupled receptor kinase [EC:2.7.11.16]			K01840	manB; phosphomannomutase [EC:5.4.2.8]	K13025	EIF4A3, FAL1; ATP-dependent RNA helicase [EC:3.6.4.13]
K05209	GRIN2A; glutamate receptor ionotropic, NMDA 2A			K00705	malQ; 4-alpha-glucanotransferase [EC:2.4.1.25]	K08860	EIF2AK3; eukaryotic translation initiation factor 2-alpha kinase 3 [EC:2.7.11 .1]
K05208	GRIN1; glutamate receptor ionotropic, NMDA 1			K10111	malK, mtlK, thuK; multiple sugar transport system ATP-binding protein [EC:3.6 .3.-]	K11420	EHMT; [histone H3]-lysine9 N-trimethyltransferase EHMT [EC:2.1.1.355]
K05313	GRIN; glutamate receptor, ionotropic, invertebrate			K04835	mal; methylaspartate ammonia-lyase [EC:4.3.1.2]	K20247	EGT2; hercynylcysteine S-oxide lyase [EC:4.4.1.36]
K05204	GRIK4; glutamate receptor, ionotropic kainate 4			K20509	madB, oadB, gcdB, mmdB; carboxybiotin decarboxylase [EC:7.2.4.1]	K09592	EGLN, HPH; hypoxia-inducible factor prolyl hydroxylase [EC:1.14.11.29]
K05203	GRIK3; glutamate receptor, ionotropic kainate 3			K23518	MACROD, ymdB; O-acetyl-ADP-ribose deacetylase [EC:3.1.1.106]	K10593	EDD1, UBR5; E3 ubiquitin-protein ligase EDD1 [EC:2.3.2.26]
K05202	GRIK2; glutamate receptor, ionotropic kainate 2			K05685	macB; macrolide transport system ATP-binding/permease protein [EC:3.6.3.-]	K12616	EDC4; enhancer of mRNA-decapping protein 4
K05201	GRIK1; glutamate receptor, ionotropic kainate 1			K00661	maa; maltose O-acetyltransferase [EC:2.3.1.79]	K20704	ECT2, ARHGEF31; protein ECT2
K05200	GRIA4; glutamate receptor 4			K09988	lyxA; D-lyxose ketol-isomerase [EC:5.3.1.15]	K11886	ECM29; proteasome component ECM29
K05198	GRIA2; glutamate receptor 2			K21472	lytH; peptidoglycan LD-endopeptidase LytH [EC:3.4.-.-]	K13239	ECI2, PECI; Delta3-Delta2-enoyl-CoA isomerase [EC:5.3.3.8]
K05197	GRIA1; glutamate receptor 1			K05825	LYSN; 2-aminoadipate transaminase [EC:2.6.1.-]	K12663	ECH1; Delta3,5-Delta2,4-dienoyl-CoA isomerase [EC:5.3.3.21]
K05273	GRGLCN; glutamate receptor, anionic			K04566	lysK; lysyl-tRNA synthetase, class I [EC:6.1.1.6]	K01530	E7.6.2.1; phospholipid-translocating ATPase [EC:7.6.2.1]
K20064	GRB10; growth factor receptor-bound protein 10			K19064	lysDH; lysine 6-dehydrogenase [EC:1.4.1.18]	K01829	E5.3.4.1; protein disulfide-isomerase [EC:5.3.4.1]
K08422	GPR88; G protein-coupled receptor 88			K00293	LYS9; saccharopine dehydrogenase (NADP+, L-glutamate forming) [EC:1.5.1.10]	K01769	E4.6.1.2; guanylate cyclase, other [EC:4.6.1.2]
K08421	GPR84; G protein-coupled receptor 84			K07173	luxS; S-ribosylhomocysteine lyase [EC:4.4.1.21]	K01456	E3.5.1.52, NGLY1, PNG1; peptide-N4-(N-acetyl-beta-glucosaminyl)asparagine ami dase [EC:3.5.1.52]
K08418	GPR78; G protein-coupled receptor 78			K20256	luxG; flavin reductase [EC:1.-.-.-]	K08245	E3.4.23.40; phytepsin [EC:3.4.23.40]
K08415	GPR62; G protein-coupled receptor 62			K08319	ltnD; L-threonate 2-dehydrogenase [EC:1.1.1.411]	K01340	E3.4.21.59; tryptase [EC:3.4.21.59]
K08414	GPR61; G protein-coupled receptor 61			K19005	ltaS; lipoteichoic acid synthase [EC:2.7.8.20]	K01192	E3.2.1.25, MANBA, manB; beta-mannosidase [EC:3.2.1.25]
K08407	GPR52; G protein-coupled receptor 52			K20801	ltaA; L-allo-threonine aldolase [EC:4.1.2.49]	K05991	E3.2.1.123; endoglycosylceramidase [EC:3.2.1.123]
K08409	GPR45; G protein-coupled receptor 45			K03101	lspA; signal peptidase II [EC:3.4.23.36]	K01090	E3.1.3.16; protein phosphatase [EC:3.1.3.16]
K08411	GPR26; G protein-coupled receptor 26			K18336	lra6; 2,4-didehydro-3-deoxy-L-rhamnonate hydrolase [EC:3.7.1.26]	K00933	E2.7.3.2; creatine kinase [EC:2.7.3.2]
K08439	GPR161; G protein-coupled receptor 161			K21883	lra5; 2-dehydro-3-deoxy-L-rhamnonate dehydrogenase (NAD+) [EC:1.1.1.401]	K08286	E2.7.11.-; protein-serine/threonine kinase [EC:2.7.11.-]
K08469	GPR158; G protein-coupled receptor 158			K09953	lpxR; lipid A 3-O-deacylase [EC:3.1.1.-]	K00753	E2.4.1.214; glycoprotein 3-alpha-L-fucosyltransferase [EC:2.4.1.214]
K08467	GPR157; G protein-coupled receptor 157			K00912	lpxK; tetraacyldisaccharide 4'-kinase [EC:2.7.1.130]	K05841	E2.4.1.173; sterol 3beta-glucosyltransferase [EC:2.4.1.173]
K08427	GPR135; G protein-coupled receptor 135			K09778	lpxJ; Kdo2-lipid IVA 3' secondary acyltransferase [EC:2.3.1.-]	K05941	E2.3.2.15; glutathione gamma-glutamylcysteinyltransferase [EC:2.3.2.15]
K08424	GPR119; glucose-dependent insulinotropic receptor			K03269	lpxH; UDP-2,3-diacylglucosamine hydrolase [EC:3.6.1.54]	K13066	E2.1.1.68, COMT; caffeic acid 3-O-methyltransferase [EC:2.1.1.68]
K08423	GPR101; G protein-coupled receptor 101			K12978	lpxF; lipid A 4'-phosphatase [EC:3.1.3.-]	K20238	E2.1.1.317; sphingolipid C9-methyltransferase [EC:2.1.1.317]
K19899	GP2; pancreatic secretory granule membrane major glycoprotein GP2			K02536	lpxD; UDP-3-O-[3-hydroxymyristoyl] glucosamine N-acyltransferase [EC:2.3.1.19 1]	K00326	E1.6.2.2; cytochrome-b5 reductase [EC:1.6.2.2]
K08495	GOSR1, GOS1; golgi SNAP receptor complex member 1			K16363	lpxC-fabZ; UDP-3-O-[3-hydroxymyristoyl] N-acetylglucosamine deacetylase / 3-h ydroxyacyl-[acyl-carrier-protein] dehydratase [EC:3.5.1.108 4.2.1.59]	K10642	DZIP3; E3 ubiquitin-protein ligase DZIP3 [EC:2.3.2.27]
K08239	GNPTAB; UDP-N-acetylglucosamine-lysosomal-enzyme [EC:2.7.8.17]			K02535	lpxC; UDP-3-O-[3-hydroxymyristoyl] N-acetylglucosamine deacetylase [EC:3.5.1. 108]	K18669	DYRK2_3_4; dual specificity tyrosine-phosphorylation-regulated kinase 2/3/4 [ EC:2.7.12.1]
K21294	GLIC, ACLC, ROQR; gliotoxin/aspirochlorine/mycotoxins biosynthesis cytochrome P450 monooxygenase [EC:1.-.-.-]			K00748	lpxB; lipid-A-disaccharide synthase [EC:2.4.1.182]	K08825	DYRK1; dual specificity tyrosine-phosphorylation-regulated kinase 1 [EC:2.7.1 2.1]
K19583	GK5; putative glycerol kinase 5 [EC:2.7.1.30]			K00677	lpxA; UDP-N-acetylglucosamine acyltransferase [EC:2.3.1.129]	K21946	DUSP6; dual specificity phosphatase 6 [EC:3.1.3.16 3.1.3.48]
K18592	GGT1_5, CD224; gamma-glutamyltranspeptidase / glutathione hydrolase / leukotr iene-C4 hydrolase [EC:2.3.2.2 3.4.19.13 3.4.19.14]			K06861	lptB; lipopolysaccharide export system ATP-binding protein [EC:3.6.3.-]	K14819	DUSP12, YVH1; dual specificity phosphatase 12 [EC:3.1.3.16 3.1.3.48]
K19761	GGACT; gamma-glutamylaminecyclotransferase [EC:2.3.2.-]			K22933	lplD; galacturan 1,4-alpha-galacturonidase [EC:3.2.1.67]	K20216	DUSP10; dual specificity phosphatase 10 [EC:3.1.3.16 3.1.3.48]
K15338	GEN1, GEN; flap endonuclease GEN [EC:3.1.-.-]			K12989	lpcC; mannosyltransferase [EC:2.4.1.-]	K21278	DUSP1; dual specificity protein phosphatase 1 [EC:3.1.3.16 3.1.3.48]
K19179	GDE1; glycerophosphoinositol glycerophosphodiesterase [EC:3.1.4.44]			K04770	lonH; Lon-like ATP-dependent protease [EC:3.4.21.-]	K04459	DUSP, MKP; dual specificity MAP kinase phosphatase [EC:3.1.3.16 3.1.3.48]
K09663	GCNT4; beta-1,6-N-acetylglucosaminyltransferase 4 [EC:2.4.1.-]			K04076	lonB; ATP-dependent Lon protease [EC:3.4.21.53]	K05544	DUS3; tRNA-dihydrouridine synthase 3 [EC:1.3.1.89]
K09662	GCNT3; N-acetylglucosaminyltransferase 3, mucin type [EC:2.4.1.-]			K09810	lolD; lipoprotein-releasing system ATP-binding protein [EC:3.6.3.-]	K05543	DUS2; tRNA-dihydrouridine synthase 2 [EC:1.3.1.91]
K21598	GCM; chorion-specific transcription factor GCM			K22522	LOG; cytokinin riboside 5'-monophosphate phosphoribohydrolase [EC:3.2.2.-]	K05542	DUS1; tRNA-dihydrouridine synthase 1 [EC:1.3.1.88]
K12407	GCK; glucokinase [EC:2.7.1.2]			K19311	lipV; lipase [EC:3.1.1.-]	K14262	DUG2; di- and tripeptidase [EC:3.4.-.-]
K18443	GBF1; golgi-specific brefeldin A-resistance guanine nucleotide exchange facto r 1			K14733	limB; limonene 1,2-monooxygenase [EC:1.14.13.107]	K06058	DTX; deltex [EC:2.3.2.27]
K05464	GAS6; growth arrest-specific 6			K10218	ligK, galC; 4-hydroxy-4-methyl-2-oxoglutarate aldolase [EC:4.1.3.17]	K16288	DSTYK, RIPK5; dual serine/threonine and tyrosine protein kinase [EC:2.7.12.1]
K06232	GAS1; growth arrest-specific 1			K04101	ligB; protocatechuate 4,5-dioxygenase, beta chain [EC:1.13.11.8]	K14802	DRS2, ATP8A; phospholipid-transporting ATPase [EC:7.6.2.1]
K10705	GAPDHS; glyceraldehyde-3-phosphate dehydrogenase, spermatogenic [EC:1.2.1.12]			K03724	lhr; ATP-dependent helicase Lhr and Lhr-like helicase [EC:3.6.4.-]	K01276	DPP7; dipeptidyl-peptidase II [EC:3.4.14.2]
K18674	GALK2; N-acetylgalactosamine kinase [EC:2.7.1.157]			K22548	lhpL; trans-L-3-hydroxyproline dehydratase [EC:4.2.1.77]	K17868	DPH7, RRT2; diphthine methyl ester acylhydrolase [EC:3.1.1.97]
K09676	GAL3ST3; galactose-3-O-sulfotransferase 3 [EC:2.8.2.-]			K19742	lhpI; 1-pyrroline-2-carboxylate reductase [NAD(P)H] [EC:1.5.1.49]	K06927	DPH6; diphthine-ammonia ligase [EC:6.3.1.14]
K09675	GAL3ST2; galactose-3-O-sulfotransferase 2 [EC:2.8.2.-]			K19743	lhpI; 1-piperideine-2-carboxylate/1-pyrroline-2-carboxylate reductase [NAD(P) H] [EC:1.5.1.1]	K00586	DPH5; diphthine methyl ester synthase [EC:2.1.1.314]
K08855	GAK; cyclin G-associated kinase [EC:2.7.11.1]			K21062	lhpC; 1-pyrroline-4-hydroxy-2-carboxylate deaminase [EC:3.5.4.22]	K07561	DPH1, dph2; 2-(3-amino-3-carboxypropyl)histidine synthase [EC:2.5.1.108]
K05190	GABRR; gamma-aminobutyric acid receptor subunit rho			K21060	lhpB; D-hydroxyproline dehydrogenase [EC:1.5.99.-]	K00902	DOLK; dolichol kinase [EC:2.7.1.108]
K05192	GABRQ; gamma-aminobutyric acid receptor subunit theta			K12658	lhpA; 4-hydroxyproline epimerase [EC:5.1.1.8]	K17399	DNMT3B; DNA (cytosine-5)-methyltransferase 3B [EC:2.1.1.37]
K05181	GABRB; gamma-aminobutyric acid receptor subunit beta			K15736	lhgO; (S)-2-hydroxyglutarate dehydrogenase [EC:1.1.5.13]	K17065	DNM1L; dynamin 1-like protein [EC:3.6.5.5]
K05175	GABRA; gamma-aminobutyric acid receptor subunit alpha			K13292	lgt, umpA; phosphatidylglycerol---prolipoprotein diacylglyceryl transferase [ EC:2.5.1.145]	K09530	DNAJC10; DnaJ homolog subfamily C member 10 [EC:1.8.4.-]
K08091	GAB2; growth factor receptor bound protein 2-associated protein 2			K01356	lexA; repressor LexA [EC:3.4.21.88]	K10872	DMC1; meiotic recombination protein DMC1
K17265	G3BP1; Ras GTPase-activating protein-binding protein 1 [EC:3.6.4.12 3.6.4.13]			K03100	lepB; signal peptidase I [EC:3.4.21.89]	K21618	DLD3; (R)-2-hydroxyglutarate---pyruvate transhydrogenase [EC:1.1.99.40]
K22371	G2H3; G2/M phase-specific E3 ubiquitin-protein ligase [EC:2.3.2.26]			K18429	legG, neuC2; GDP/UDP-N,N'-diacetylbacillosamine 2-epimerase (hydrolysing) [EC :3.2.1.184]	K11131	DKC1, NOLA4, CBF5; H/ACA ribonucleoprotein complex subunit 4 [EC:5.4.99.-]
K05703	FYN; tyrosine-protein kinase Fyn [EC:2.7.10.2]			K18431	legF, ptmB; CMP-N,N'-diacetyllegionaminic acid synthase [EC:2.7.7.82]	K18758	DIS3L2; DIS3-like exonuclease 2 [EC:3.1.13.-]
K19054	FXN; frataxin [EC:1.16.3.1]			K01297	ldcA; muramoyltetrapeptide carboxypeptidase [EC:3.4.17.13]	K18681	DIS3L; DIS3-like exonuclease 1 [EC:3.1.13.-]
K11257	FUT11; galactoside 3-L-fucosyltransferase 11 [EC:2.4.1.-]			K06443	lcyB, crtL1, crtY; lycopene beta-cyclase [EC:5.5.1.19]	K01562	DIO1; type I thyroxine 5'-deiodinase [EC:1.21.99.4]
K09669	FUT10; alpha-1,3-fucosyltransferase 10 [EC:2.4.1.-]			K17735	lcdH, cdhA; carnitine 3-dehydrogenase [EC:1.1.1.108]	K14191	DIM1; 18S rRNA (adenine1779-N6/adenine1780-N6)-dimethyltransferase [EC:2.1.1. 183]
K05305	FUK; fucokinase [EC:2.7.1.52]			K06864	larE; pyridinium-3,5-biscarboxylic acid mononucleotide sulfurtransferase [EC: 4.4.1.37]	K11592	DICER1, DCR1; endoribonuclease Dicer [EC:3.1.26.-]
K14864	FTSJ1, TRM7; tRNA (cytidine32/guanosine34-2'-O)-methyltransferase [EC:2.1.1.2 05]			K09121	larC; pyridinium-3,5-bisthiocarboxylic acid mononucleotide nickel chelatase [ EC:4.99.1.12]	K13184	DHX9; ATP-dependent RNA helicase A [EC:3.6.4.13]
K08892	FRK, PTK5; fyn-related kinase [EC:2.7.10.2]			K06898	larB; pyridinium-3,5-biscarboxylic acid mononucleotide synthase [EC:2.5.1.143 ]	K12818	DHX8, PRP22; ATP-dependent RNA helicase DHX8/PRP22 [EC:3.6.4.13]
K14826	FPR3_4; FK506-binding nuclear protein [EC:5.2.1.8]			K22373	larA; lactate racemase [EC:5.1.2.1]	K13026	DHX57; ATP-dependent RNA helicase DHX57 [EC:3.6.4.13]
K13649	FOLR; folate receptor			K01635	lacD; tagatose 1,6-diphosphate aldolase [EC:4.1.2.40]	K12815	DHX38, PRP16; pre-mRNA-splicing factor ATP-dependent RNA helicase DHX38/PRP16 [EC:3.6.4.13]
K14592	FOLH1, GCPII; glutamate carboxypeptidase II (folate hydrolase 1) [EC:3.4.17.2 1]			K07130	kynB; arylformamidase [EC:3.5.1.9]	K14780	DHX37, DHR1; ATP-dependent RNA helicase DHX37/DHR1 [EC:3.6.4.13]
K05955	FNTA; protein farnesyltransferase/geranylgeranyltransferase type-1 subunit al pha [EC:2.5.1.58 2.5.1.59]			K05898	kstD; 3-oxosteroid 1-dehydrogenase [EC:1.3.99.4]	K14442	DHX36, RHAU; ATP-dependent RNA helicase DHX36 [EC:3.6.4.13]
K05948	FNG; fringe [EC:2.4.1.222]			K15983	kshB; 3-ketosteroid 9alpha-monooxygenase subunit B [EC:1.14.15.30]	K13117	DHX35; ATP-dependent RNA helicase DDX35 [EC:3.6.4.13]
K15522	FN3K; protein-fructosamine 3-kinase [EC:2.7.1.171]			K15982	kshA; 3-ketosteroid 9alpha-monooxygenase subunit A [EC:1.14.15.30]	K13185	DHX30; ATP-dependent RNA helicase DHX30 [EC:3.6.4.13]
K05717	FN1; fibronectin 1			K01325	KLK1_2; tissue kallikrein [EC:3.4.21.35]	K12813	DHX16; pre-mRNA-splicing factor ATP-dependent RNA helicase DHX16 [EC:3.6.4.13 ]
K05092	FLT3, FLK2, CD135; fms-related tyrosine kinase 3 [EC:2.7.10.1]			K13533	kinE; two-component system, sporulation sensor kinase E [EC:2.7.13.3]	K11170	DHRSX; dehydrogenase/reductase SDR family member X [EC:1.1.-.-]
K19872	FKTN; fukutin [EC:2.7.8.-]			K01815	kduI; 4-deoxy-L-threo-5-hexosulose-uronate ketol-isomerase [EC:5.3.1.17]	K11147	DHRS4; dehydrogenase/reductase SDR family member 4 [EC:1.1.-.-]
K19873	FKRP; fukutin-related protein [EC:2.7.8.-]			K02527	kdtA, waaA; 3-deoxy-D-manno-octulosonic-acid transferase [EC:2.4.99.12 2.4.99 .13 2.4.99.14 2.4.99.15]	K11168	DHRS12; dehydrogenase/reductase SDR family member 12 [EC:1.1.-.-]
K09572	FKBP6; FK506-binding protein 6 [EC:5.2.1.8]			K06041	kdsD, kpsF; arabinose-5-phosphate isomerase [EC:5.3.1.13]	K13998	DHFR-TS; dihydrofolate reductase / thymidylate synthase [EC:1.5.1.3 2.1.1.45]
K09569	FKBP2; FK506-binding protein 2 [EC:5.2.1.8]			K03270	kdsC; 3-deoxy-D-manno-octulosonate 8-phosphate phosphatase (KDO 8-P phosphata se) [EC:3.1.3.45]	K00078	DHDH; dihydrodiol dehydrogenase / D-xylose 1-dehydrogenase (NADP) [EC:1.3.1.2
K09577	FKBP14; FK506-binding protein 14 [EC:5.2.1.8]			K01627	kdsA; 2-dehydro-3-deoxyphosphooctonate aldolase (KDO 8-P synthase) [EC:2.5.1. 55]	K11155	DGAT1; diacylglycerol O-acyltransferase 1 [EC:2.3.1.20 2.3.1.75 2.3.1.76]
K08891	FGR, SRC2; tyrosine-protein kinase Fgr [EC:2.7.10.2]			K19715	kdnA; 8-amino-3,8-dideoxy-alpha-D-manno-octulosonate transaminase [EC:2.6.1.1 09]	K13237	DECR2; peroxisomal 2,4-dienoyl-CoA reductase [EC:1.3.1.34]
K05094	FGFR3, CD333; fibroblast growth factor receptor 3 [EC:2.7.10.1]			K11211	kdkA; 3-deoxy-D-manno-octulosonic acid kinase [EC:2.7.1.166]	K12614	DDX6, RCK, DHH1; ATP-dependent RNA helicase DDX6/DHH1 [EC:3.6.4.13]
K07527	FES, FPS; tyrosine-protein kinase Fes/Fps [EC:2.7.10.2]			K22110	kdgM, kdgN, nanC, ompL; oligogalacturonate-specific porin family protein	K12646	DDX58, RIG-I; ATP-dependent RNA helicase DDX58 [EC:3.6.4.13]
K06727	FCRL, IRTA, CD307; Fc receptor-like protein			K18013	kce; 3-keto-5-aminohexanoate cleavage enzyme [EC:2.3.1.247]	K14809	DDX55, SPB4; ATP-dependent RNA helicase DDX55/SPB4 [EC:3.6.4.13]
K12560	FCGR2B, CD32; low affinity immunoglobulin gamma Fc receptor II-b			K12254	kauB; 4-guanidinobutyraldehyde dehydrogenase / NAD-dependent aldehyde dehydro genase [EC:1.2.1.54 1.2.1.-]	K14808	DDX54, DBP10; ATP-dependent RNA helicase DDX54/DBP10 [EC:3.6.4.13]
K06468	FCER2, CD23; low affinity immunoglobulin epsilon Fc receptor			K24018	K24018; cyclohexadieny/prephenate dehydrogenase / 3-phosphoshikimate 1-carbox yvinyltransferase [EC:1.3.1.43 1.3.1.12 2.5.1.19]	K21869	DDX53, CAGE; ATP-dependent RNA helicase DDX53 [EC:3.6.4.13]
K10276	FBXL10_11, KDM2; F-box and leucine-rich repeat protein 10/11 [EC:1.14.11.27]			K22478	K22478; bifunctional N-acetylglutamate synthase/kinase [EC:2.3.1.1 2.7.2.8]	K14779	DDX52, ROK1; ATP-dependent RNA helicase DDX52/ROK1 [EC:3.6.4.13]
K06082	FARP2, FRG; FERM, RhoGEF and pleckstrin domain protein 2			K22205	K22205; S-adenosyl-L-methionine hydrolase (adenosine-forming) [EC:3.13.1.8]	K14807	DDX51, DBP6; ATP-dependent RNA helicase DDX51/DBP6 [EC:3.6.4.13]
K17477	FARP1; FERM, RhoGEF and pleckstrin domain-containing protein 1			K20975	K20975; two-component system, sensor histidine kinase [EC:2.7.13.3]	K12823	DDX5, DBP2; ATP-dependent RNA helicase DDX5/DBP2 [EC:3.6.4.13]
K08674	FAP; fibroblast activation protein, alpha [EC:3.4.21.-]			K20974	K20974; two-component system, sensor histidine kinase [EC:2.7.13.3]	K14778	DDX49, DBP8; ATP-dependent RNA helicase DDX49/DBP8 [EC:3.6.4.13]
K21958	FAM20C; extracellular serine/threonine protein kinase FAM20C [EC:2.7.11.1]			K20960	K20960; diguanylate cyclase [EC:2.7.7.65]	K14777	DDX47, RRP3; ATP-dependent RNA helicase DDX47/RRP3 [EC:3.6.4.13]
K20825	FAM20B; glycosaminoglycan xylosylkinase [EC:2.7.1.-]			K18335	K18335; 2-keto-3-deoxy-L-fuconate dehydrogenase [EC:1.1.1.-]	K12811	DDX46, PRP5; ATP-dependent RNA helicase DDX46/PRP5 [EC:3.6.4.13]
K12419	FADS6; fatty acid desaturase 6 [EC:1.14.19.-]			K18284	K18284; adenosylhomocysteine/aminodeoxyfutalosine nucleosidase [EC:3.2.2.9 3. 2.2.30]	K17043	DDX43; ATP-dependent RNA helicase DDX43 [EC:3.6.4.13]
K10257	FAD3, FAD7, FAD8, desB; acyl-lipid omega-3 desaturase [EC:1.14.19.25 1.14.19. 35 1.14.19.36]			K16907	K16907; fluoroquinolone transport system ATP-binding protein [EC:3.6.3.-]	K12835	DDX42, SF3B125; ATP-dependent RNA helicase DDX42 [EC:3.6.4.13]
K19703	FA2H, SCS7; 4-hydroxysphinganine ceramide fatty acyl 2-hydroxylase [EC:1.14.1 8.6]			K16164	K16164; acylpyruvate hydrolase [EC:3.7.1.5]	K13116	DDX41, ABS; ATP-dependent RNA helicase DDX41 [EC:3.6.4.13]
K11430	EZH2; [histone H3]-lysine27 N-trimethyltransferase EZH2 [EC:2.1.1.356]			K16149	K16149; 1,4-alpha-glucan branching enzyme [EC:2.4.1.18]	K13982	DDX4, VASA; probable ATP-dependent RNA helicase DDX4 [EC:3.6.4.13]
K17451	EZH1; [histone H3]-lysine27 N-trimethyltransferase EZH1 [EC:2.1.1.356]			K15016	K15016; enoyl-CoA hydratase / 3-hydroxyacyl-CoA dehydrogenase [EC:4.2.1.17 1. 1.1.35]	K17642	DDX3Y; ATP-dependent RNA helicase DDX3Y [EC:3.6.4.13]
K17622	EYA4; eyes absent homolog 4 [EC:3.1.3.48]			K14136	K14136; decaprenyl-phosphate phosphoribosyltransferase [EC:2.4.2.45]	K11594	DDX3X, bel; ATP-dependent RNA helicase DDX3X [EC:3.6.4.13]
K15616	EYA1; eyes absent homolog 1 [EC:3.1.3.48]			K11527	K11527; two-component system, sensor histidine kinase and response regulator [EC:2.7.13.3]	K12812	DDX39B, UAP56, SUB2; ATP-dependent RNA helicase UAP56/SUB2 [EC:3.6.4.13]
K19986	EXOC8, SEC84; exocyst complex component 8			K11145	K11145; ribonuclease III family protein [EC:3.1.26.-]	K14806	DDX31, DBP7; ATP-dependent RNA helicase DDX31/DBP7 [EC:3.6.4.13]
K19985	EXOC6, SEC15; exocyst complex component 6			K10907	K10907; aminotransferase [EC:2.6.1.-]	K13181	DDX27, DRS1; ATP-dependent RNA helicase DDX27 [EC:3.6.4.13]
K06111	EXOC4, SEC8; exocyst complex component 4			K09858	K09858; SEC-C motif domain protein	K14805	DDX24, MAK5; ATP-dependent RNA helicase DDX24/MAK5 [EC:3.6.4.13]
K06110	EXOC3, SEC6; exocyst complex component 3			K09165	K09165; dodecin	K12858	DDX23, PRP28; ATP-dependent RNA helicase DDX23/PRP28 [EC:3.6.4.13]
K17637	EXOC2, SEC5; exocyst complex component 2			K07465	K07465; putative RecB family exonuclease	K16911	DDX21; ATP-dependent RNA helicase DDX21 [EC:3.6.4.13]
K17815	EXO5; exonuclease V [EC:3.1.-.-]			K07387	K07387; metalloprotease [EC:3.4.24.-]	K13179	DDX18, HAS1; ATP-dependent RNA helicase DDX18/HAS1 [EC:3.6.4.13]
K20242	EVI5; ecotropic viral integration site 5 protein			K07336	K07336; PKHD-type hydroxylase [EC:1.14.11.-]	K13178	DDX17; ATP-dependent RNA helicase DDX17 [EC:3.6.4.13]
K11268	ESCO, ECO1; N-acetyltransferase [EC:2.3.1.-]			K07318	K07318; adenine-specific DNA-methyltransferase [EC:2.1.1.72]	K14776	DDX10, DBP4; ATP-dependent RNA helicase DDX10/DBP4 [EC:3.6.4.13]
K06787	ESAM; endothelial cell adhesion molecule			K07317	K07317; adenine-specific DNA-methyltransferase [EC:2.1.1.72]	K13177	DDX1; ATP-dependent RNA helicase DDX1 [EC:3.6.4.13]
K14008	ERLEC1, XTP3B; endoplasmic reticulum lectin 1			K02484	K02484; two-component system, OmpR family, sensor kinase [EC:2.7.13.3]	K12584	DCPS, DCS; m7GpppX diphosphatase [EC:3.6.1.59]
K20098	ERCC6L2; DNA excision repair protein ERCC-6-like 2 [EC:3.6.4.-]			K02482	K02482; two-component system, NtrC family, sensor kinase [EC:2.7.13.3]	K18328	DBR1; lariat debranching enzyme [EC:3.1.-.-]
K10788	EPX, EPO; eosinophil peroxidase [EC:1.11.1.7]			K02480	K02480; two-component system, NarL family, sensor kinase [EC:2.7.13.3]	K14811	DBP3; ATP-dependent RNA helicase DBP3 [EC:3.6.4.13]
K13996	EPS1; protein disulfide-isomerase [EC:5.3.4.1]			K02478	K02478; two-component system, LytTR family, sensor kinase [EC:2.7.13.3]	K08762	DBI, ACBP; diazepam-binding inhibitor (GABA receptor modulator, acyl-CoA-bind ing protein)
K14163	EPRS; bifunctional glutamyl/prolyl-tRNA synthetase [EC:6.1.1.17 6.1.1.15]			K02476	K02476; two-component system, CitB family, sensor kinase [EC:2.7.13.3]	K22503	DARS; aspartyl-tRNA synthetase [EC:6.1.1.12]
K05114	EPHB6; Eph receptor B6 [EC:2.7.10.1]			K01138	K01138; uncharacterized sulfatase [EC:3.1.6.-]	K08803	DAPK; death-associated protein kinase [EC:2.7.11.1]
K05112	EPHB3, HEK2, ETK2; Eph receptor B3 [EC:2.7.10.1]			K03897	iucD; lysine N6-hydroxylase [EC:1.14.13.59]	K13806	DAGL; sn1-specific diacylglycerol lipase [EC:3.1.1.-]
K05111	EPHB2, ERK, DRT; Eph receptor B2 [EC:2.7.10.1]			K03895	iucC; aerobactin synthase [EC:6.3.2.39]	K18204	D2HGDH; D-2-hydroxyglutarate dehydrogenase [EC:1.1.99.39]
K05110	EPHB1, ELK, NET; Eph receptor B1 [EC:2.7.10.1]			K03896	iucB; acetyl CoA:N6-hydroxylysine acetyl transferase [EC:2.3.1.102]	K09832	CYP710A; sterol 22-desaturase [EC:1.14.19.41]
K05109	EPHA8, EEK; Eph receptor A8 [EC:2.7.10.1]			K01519	ITPA; inosine triphosphate pyrophosphatase [EC:3.6.1.-]	K07427	CYP4V2; docosahexaenoic acid omega-hydroxylase [EC:1.14.14.79]
K05107	EPHA6, EHK2; Eph receptor A6 [EC:2.7.10.1]			K12506	ispDF; 2-C-methyl-D-erythritol 4-phosphate cytidylyltransferase / 2-C-methyl- D-erythritol 2,4-cyclodiphosphate synthase [EC:2.7.7.60 4.6.1.12]	K17726	CYP4F2_3; phylloquinone omega-hydroxylase / docosahexaenoic acid omega-hydrox ylase / leukotriene-B4 20-monooxygenase [EC:1.14.14.78 1.14.14.79 1.14.14.94]
K05105	EPHA4, SEK, TYRO1; Eph receptor A4 [EC:2.7.10.1]			K00795	ispA; farnesyl diphosphate synthase [EC:2.5.1.1 2.5.1.10]	K00490	CYP4F; cytochrome P450 family 4 subfamily F [EC:1.14.14.1]
K05104	EPHA3, HEK, TYRO4; Eph receptor A3 [EC:2.7.10.1]			K13275	isp; major intracellular serine protease [EC:3.4.21.-]	K07426	CYP4B1; cytochrome P450 family 4 subfamily B polypeptide 1 [EC:1.14.14.1]
K08897	EPHA10; Eph receptor A10 [EC:2.7.10.1]			K15373	isfD; sulfoacetaldehyde reductase [EC:1.1.1.313]	K15001	CYP4; cytochrome P450 family 4 [EC:1.14.-.-]
K05102	EPHA1, EPH; Eph receptor A1 [EC:2.7.10.1]			K07145	isdG, isdI; heme oxygenase (staphylobilin-producing) [EC:1.14.99.48]	K07418	CYP2J; cytochrome P450 family 2 subfamily J [EC:1.14.14.1 1.14.14.73 1.14.14. 74 1.14.14.75]
K14643	ENTPD7; ectonucleoside triphosphate diphosphohydrolase 7 [EC:3.6.1.-]			K14699	irtB; ATP-binding cassette, subfamily B, bacterial IrtB [EC:3.6.3.-]	K07414	CYP2D; cytochrome P450 family 2 subfamily D [EC:1.14.14.1]
K12305	ENTPD4, LALP70; ectonucleoside triphosphate diphosphohydrolase 4 [EC:3.6.1.6]			K14698	irtA; ATP-binding cassette, subfamily B, bacterial IrtA [EC:3.6.3.-]	K00498	CYP11A; cholesterol monooxygenase (side-chain-cleaving) [EC:1.14.15.6]
K12354	ENPP7; ectonucleotide pyrophosphatase/phosphodiesterase family member 7 [EC:3 .1.4.12]			K08715	IRPC; inward rectifier potassium channel	K01374	CTSO; cathepsin O [EC:3.4.22.42]
K18398	ENPP5; ectonucleotide pyrophosphatase/phosphodiesterase family member 5 [EC:3 .1.-.-]			K13085	ipgD, sopB; phosphatidylinositol-4,5-bisphosphate 4-phosphatase [EC:3.1.3.78]	K01365	CTSL; cathepsin L [EC:3.4.22.15]
K18424	ENPP4; ectonucleotide pyrophosphatase/phosphodiesterase family member 4 [EC:3 .6.1.29]			K07303	iorB; isoquinoline 1-oxidoreductase subunit beta [EC:1.3.99.16]	K01371	CTSK; cathepsin K [EC:3.4.22.38]
K18596	EML3; echinoderm microtubule-associated protein-like 3			K00180	iorB; indolepyruvate ferredoxin oxidoreductase, beta subunit [EC:1.2.7.8]	K01373	CTSF; cathepsin F [EC:3.4.22.41]
K16196	EIF2AK4; eukaryotic translation initiation factor 2-alpha kinase 4 [EC:2.7.11 .1]			K07302	iorA; isoquinoline 1-oxidoreductase subunit alpha [EC:1.3.99.16]	K01382	CTSE; cathepsin E [EC:3.4.23.34]
K16195	EIF2AK2; eukaryotic translation initiation factor 2-alpha kinase 2 [EC:2.7.11 .1]			K00179	iorA; indolepyruvate ferredoxin oxidoreductase, alpha subunit [EC:1.2.7.8]	K01379	CTSD; cathepsin D [EC:3.4.23.5]
K16194	EIF2AK1; eukaryotic translation initiation factor 2-alpha kinase 1 [EC:2.7.11 .1]			K06606	iolI; 2-keto-myo-inositol isomerase [EC:5.3.99.11]	K01275	CTSC; cathepsin C [EC:3.4.14.1]
K05480	EDA; ectodysplasin-A			K03335	iolE; inosose dehydratase [EC:4.2.1.44]	K01363	CTSB; cathepsin B [EC:3.4.22.1]
K16680	ED; echinoid			K03336	iolD; 3D-(3,5/4)-trihydroxycyclohexane-1,2-dione acylhydrolase (decyclizing) [EC:3.7.1.22]	K01310	CTRB; chymotrypsin [EC:3.4.21.1]
K18426	ECHDC1; ethylmalonyl-CoA/methylmalonyl-CoA decarboxylase [EC:4.1.1.94 4.1.1.- ]			K03338	iolC; 5-dehydro-2-deoxygluconokinase [EC:2.7.1.92]	K17616	CTDSPL2; CTD small phosphatase-like protein 2 [EC:3.1.3.-]
K22401	E4F1; transcription factor E4F1 / E3 ubiquitin-protein ligase [EC:2.3.2.27]			K03337	iolB; 5-deoxy-glucuronate isomerase [EC:5.3.1.30]	K15731	CTDSP; carboxy-terminal domain RNA polymerase II polypeptide A small phosphat ase [EC:3.1.3.16]
K09459	E4.1.1.82; phosphonopyruvate decarboxylase [EC:4.1.1.82]			K09607	ina; immune inhibitor A [EC:3.4.24.-]	K17617	CTDNEP1, DULLARD, NEM1; CTD nuclear envelope phosphatase 1 [EC:3.1.3.16]
K20751	E3.4.21.99; spermosin [EC:3.4.21.99]			K11890	impM; type VI secretion system protein ImpM	K03097	CSNK2A; casein kinase II subunit alpha [EC:2.7.11.1]
K20752	E3.4.21.49; hypodermin C [EC:3.4.21.49]			K11891	impL, vasK, icmF; type VI secretion system protein ImpL	K08960	CSNK1E; casein kinase 1, epsilon [EC:2.7.11.1]
K08257	E3.2.1.101; mannan endo-1,6-alpha-mannosidase [EC:3.2.1.101]			K11892	impK, ompA, vasF, dotU; type VI secretion system protein ImpK	K08959	CSNK1D; casein kinase 1, delta [EC:2.7.11.1]
K08287	E2.7.12.1; dual-specificity kinase [EC:2.7.12.1]			K11893	impJ, vasE; type VI secretion system protein ImpJ	K08957	CSNK1A; casein kinase 1, alpha [EC:2.7.11.1]
K17484	E2.3.2.21; cyclo(L-tyrosyl-L-tyrosyl) synthase [EC:2.3.2.21]			K11894	impI, vasC; type VI secretion system protein ImpI	K02218	CSNK1, CKI; casein kinase 1 [EC:2.7.11.1]
K12643	E2.1.1.111; anthranilate N-methyltransferase [EC:2.1.1.111]			K11895	impH, vasB; type VI secretion system protein ImpH	K09645	CPVL; vitellogenic carboxypeptidase-like protein [EC:3.4.16.-]
K05929	E2.1.1.103, NMT; phosphoethanolamine N-methyltransferase [EC:2.1.1.103]			K11896	impG, vasA; type VI secretion system protein ImpG	K14404	CPSF4, YTH1; cleavage and polyadenylation specificity factor subunit 4
K18498	DUSP9, MKP4; dual specificity phosphatase 9 [EC:3.1.3.16 3.1.3.48]			K11897	impF; type VI secretion system protein ImpF	K01948	CPS1; carbamoyl-phosphate synthase (ammonia) [EC:6.3.4.16]
K17614	DUSP3, VHR; dual specificity phosphatase 3 [EC:3.1.3.16 3.1.3.48]			K11898	impE; type VI secretion system protein ImpE	K01302	CPQ; carboxypeptidase Q [EC:3.4.17.-]
K05545	DUS4; tRNA-dihydrouridine synthase 4 [EC:1.3.1.90]			K11899	impD; type VI secretion system protein ImpD	K21814	CPPED1; serine/threonine-protein phosphatase CPPED1 [EC:3.1.3.16]
K06768	DSCAML1; Down syndrome cell adhesion molecule-like protein 1			K11900	impC; type VI secretion system protein ImpC	K13412	CPK; calcium-dependent protein kinase [EC:2.7.11.1]
K06767	DSCAM; Down syndrome cell adhesion molecule			K11901	impB; type VI secretion system protein ImpB	K01291	CPB1; carboxypeptidase B [EC:3.4.17.2]
K08656	DPP9; dipeptidyl-peptidase 9 [EC:3.4.14.5]			K11902	impA; type VI secretion system protein ImpA	K08637	CPA4; carboxypeptidase A4 [EC:3.4.17.-]
K08655	DPP8; dipeptidyl-peptidase 8 [EC:3.4.14.5]			K01182	IMA, malL; oligo-1,6-glucosidase [EC:3.2.1.10]	K01298	CPA2; carboxypeptidase A2 [EC:3.4.17.15]
K18693	DPP1, DPPL, PLPP4_5; diacylglycerol diphosphate phosphatase / phosphatidate p hosphatase [EC:3.1.3.81 3.1.3.4]			K11258	ilvM; acetolactate synthase II small subunit [EC:2.2.1.6]	K02256	COX1; cytochrome c oxidase subunit 1 [EC:7.1.1.9]
K11427	DOT1L, DOT1; [histone H3]-lysine79 N-trimethyltransferase [EC:2.1.1.360]			K01390	iga; IgA-specific metalloendopeptidase [EC:3.4.24.13]	K09614	CORIN; atrial natriuretic peptide-converting enzyme [EC:3.4.21.-]
K19599	DOME; cytokine receptor domeless			K00046	idnO; gluconate 5-dehydrogenase [EC:1.1.1.69]	K09613	COPS5, CSN5; COP9 signalosome complex subunit 5 [EC:3.4.-.-]
K07252	DOLPP1; dolichyldiphosphatase [EC:3.6.1.43]			K00098	idnD; L-idonate 5-dehydrogenase [EC:1.1.1.264]	K17302	COPB2, SEC27; coatomer subunit beta'
K06072	DOHH; deoxyhypusine monooxygenase [EC:1.14.99.29]			K18288	ict-Y; itaconate CoA-transferase [EC:2.8.3.-]	K17301	COPB1, SEC26; coatomer subunit beta
K11995	DNASE1L; deoxyribonuclease-1-like protein [EC:3.1.21.-]			K12217	icmO, trbC, dotL; intracellular multiplication protein IcmO [EC:7.2.4.8]	K00545	COMT; catechol O-methyltransferase [EC:2.1.1.6]
K11994	DNASE1; deoxyribonuclease-1 [EC:3.1.21.1]			K11942	icmF; isobutyryl-CoA mutase [EC:5.4.99.13]	K12603	CNOT6, CCR4; CCR4-NOT transcription complex subunit 6 [EC:3.1.13.4]
K08788	DMPK; dystrophia myotonica-protein kinase [EC:2.7.11.1]			K18290	ich-Y; itaconyl-CoA hydratase [EC:4.2.1.56]	K10643	CNOT4, NOT4, MOT2; CCR4-NOT transcription complex subunit 4 [EC:2.3.2.27]
K07754	DIO3; thyroxine 5-deiodinase [EC:1.21.99.3]			K21478	icaB; poly-beta-1,6-N-acetyl-D-glucosamine N-deacetylase [EC:3.5.1.-]	K14589	CMTR1, FTSJD2, MTR1; cap1 methyltransferase [EC:2.1.1.57]
K17904	DIO2; type II thyroxine 5'-deiodinase [EC:1.21.99.4]			K04080	ibpA; molecular chaperone IbpA	K13800	CMPK1, UMPK; UMP-CMP kinase [EC:2.7.4.14]
K18711	DHX40, DDX40; ATP-dependent RNA helicase DHX40 [EC:3.6.4.13]			K01305	iadA; beta-aspartyl-dipeptidase (metallo-type) [EC:3.4.19.-]	K14399	CLP1, HERB; polyribonucleotide 5'-hydroxyl-kinase [EC:2.7.1.78]
K20101	DHX34; ATP-dependent RNA helicase DHX34 [EC:3.6.4.13]			K00466	iaaM; tryptophan 2-monooxygenase [EC:1.13.12.3]	K17513	CLEC17A; C-type lectin superfamily 17 member A
K17820	DHX33; ATP-dependent RNA helicase DHX33 [EC:3.6.4.13]			K01727	hysA, hylA, hylB; hyaluronate lyase [EC:4.2.2.1]	K19513	CLEC16A; protein CLEC16A
K11149	DHRS9; dehydrogenase/reductase SDR family member 9 [EC:1.1.-.-]			K21645	hypT, qseD; LysR family transcriptional regulator, hypochlorite-specific tran scription factor HypT	K16308	CIT; citron Rho-interacting kinase [EC:2.7.11.1]
K11165	DHRS7; dehydrogenase/reductase SDR family member 7 [EC:1.1.-.-]			K01816	hyi, gip; hydroxypyruvate isomerase [EC:5.3.1.22]	K04746	CHST4; carbohydrate 6-sulfotransferase 4 [EC:2.8.2.-]
K11164	DHRS2; dehydrogenase/reductase SDR family member 2 [EC:1.1.-.-]			K12136	hyfA; hydrogenase-4 component A [EC:1.-.-.-]	K01020	CHST3; chondroitin 6-sulfotransferase 3 [EC:2.8.2.17]
K11169	DHRS13; dehydrogenase/reductase SDR family member 13 [EC:1.1.-.-]			K03605	hyaD, hybD; hydrogenase maturation protease [EC:3.4.23.-]	K00698	CHS1; chitin synthase [EC:2.4.1.16]
K11163	DHRS1; dehydrogenase/reductase SDR family member 1 [EC:1.1.-.-]			K06281	hyaB, hybC; hydrogenase large subunit [EC:1.12.99.6]	K04805	CHRNA3; nicotinic acetylcholine receptor alpha-3
K15791	DHKTD1; probable 2-oxoglutarate dehydrogenase E1 component DHKTD1 [EC:1.2.4.2 ]			K06282	hyaA, hybO; hydrogenase small subunit [EC:1.12.99.6]	K00994	CHPT1, CPT1; diacylglycerol cholinephosphotransferase [EC:2.7.8.2]
K11778	DHDDS, RER2, SRT1; ditrans,polycis-polyprenyl diphosphate synthase [EC:2.5.1. 87]			K19270	hxpA; mannitol-1-/sugar-/sorbitol-6-phosphatase [EC:3.1.3.22 3.1.3.23 3.1.3.5 0]	K06641	CHEK2; serine/threonine-protein kinase CHEK2 [EC:2.7.11.1]
K13236	DECR1; 2,4-dienoyl-CoA reductase, mitochondrial [EC:1.3.1.34]			K01458	hutG; N-formylglutamate deformylase [EC:3.5.1.68]	K02216	CHEK1; serine/threonine-protein kinase CHEK1 [EC:2.7.11.1]
K20103	DDX60; ATP-dependent RNA helicase DDX60 [EC:3.6.4.13]			K05603	hutF; formimidoylglutamate deiminase [EC:3.5.3.13]	K11367	CHD1; chromodomain-helicase-DNA-binding protein 1 [EC:3.6.4.12]
K19466	DDX59; ATP-dependent RNA helicase DDX59 [EC:3.6.4.13]			K03799	htpX; heat shock protein HtpX [EC:3.4.24.-]	K04628	CGT, UGT8; ceramide galactosyltransferase [EC:2.4.1.47]
K13183	DDX50; ATP-dependent RNA helicase DDX50 [EC:3.6.4.13]			K00808	hss; homospermidine synthase [EC:2.5.1.44]	K03927	CES2; carboxylesterase 2 [EC:3.1.1.1 3.1.1.84 3.1.1.56]
K13182	DDX39; ATP-dependent RNA helicase DDX39 [EC:3.6.4.13]			K01419	hslV, clpQ; ATP-dependent HslUV protease, peptidase subunit HslV [EC:3.4.25.2 ]	K01044	CES1; carboxylesterase 1 [EC:3.1.1.1]
K20096	DDX28; ATP-dependent RNA helicase DDX28 [EC:3.6.4.13]			K01154	hsdS; type I restriction enzyme, S subunit [EC:3.1.21.3]	K19031	CEMIP, KIAA1199; cell migration-inducing and hyaluronan-binding protein [EC:3 .2.1.35]
K13180	DDX26B; ATP-dependent RNA helicase DDX26B [EC:3.6.4.-]			K04045	hscC; molecular chaperone HscC	K12298	CEL; bile salt-stimulated lipase [EC:3.1.1.3 3.1.1.13]
K18656	DDX25, GRTH; ATP-dependent RNA helicase DDX25 [EC:3.6.4.13]			K16050	hsaD; 4,5:9,10-diseco-3-hydroxy-5,9,17-trioxoandrosta-1(10),2-diene-4-oate hy drolase [EC:3.7.1.17]	K19572	CECR1, ADA2; adenosine deaminase CECR1 [EC:3.5.4.4]
K13131	DDX20, GEMIN3; ATP-dependent RNA helicase DDX20 [EC:3.6.4.13]			K16049	hsaC; 3,4-dihydroxy-9,10-secoandrosta-1,3,5(10)-triene-9,17-dione 4,5-dioxyge nase [EC:1.13.11.25]	K08824	CDKL; cyclin-dependent kinase-like [EC:2.7.11.22]
K18655	DDX19, DBP5; ATP-dependent RNA helicase DDX19/DBP5 [EC:3.6.4.13]			K16048	hsaB; 3-hydroxy-9,10-secoandrosta-1,3,5(10)-triene-9,17-dione monooxygenase r eductase component [EC:1.5.1.-]	K15865	CDKAL1; threonylcarbamoyladenosine tRNA methylthiotransferase CDKAL1 [EC:2.8. 4.5]
K11273	DDX11, CHL1, CTF1; chromosome transmission fidelity protein 1 [EC:3.6.4.13]			K16047	hsaA; 3-hydroxy-9,10-secoandrosta-1,3,5(10)-triene-9,17-dione monooxygenase [ EC:1.14.14.12]	K02208	CDK8_11; cyclin-dependent kinase 8/11 [EC:2.7.11.22 2.7.11.23]
K05125	DDR2, TKT, CD167b; discoidin domain receptor family member 2 [EC:2.7.10.1]			K03579	hrpB; ATP-dependent helicase HrpB [EC:3.6.4.13]	K02202	CDK7; cyclin-dependent kinase 7 [EC:2.7.11.22 2.7.11.23]
K05124	DDR1, NEP, CD167a; discoidin domain receptor family member 1 [EC:2.7.10.1]			K16840	hpxQ; 2-oxo-4-hydroxy-4-carboxy-5-ureidoimidazoline decarboxylase [EC:4.1.1.9 7]	K02088	CDK3; cyclin-dependent kinase 3 [EC:2.7.11.22]
K16545	DDHD2; phospholipase DDHD2 [EC:3.1.1.-]			K16842	hpxB; allantoinase [EC:3.5.2.5]	K02206	CDK2; cyclin-dependent kinase 2 [EC:2.7.11.22]
K13619	DDHD1; phospholipase DDHD1 [EC:3.1.1.-]			K16841	hpxA; allantoin racemase [EC:5.1.99.3]	K15596	CDK18, PCTK3; cyclin-dependent kinase 18 [EC:2.7.11.22]
K12613	DCP2; mRNA-decapping enzyme subunit 2 [EC:3.6.1.62]			K15509	hpsN; sulfopropanediol 3-dehydrogenase [EC:1.1.1.308]	K15595	CDK17, PCTK2; cyclin-dependent kinase 17 [EC:2.7.11.22]
K12611	DCP1B; mRNA-decapping enzyme 1B [EC:3.-.-.-]			K21617	hpbD; 4-hydroxyproline betaine 2-epimerase [EC:5.1.1.22]	K08820	CDK16, PCTK1; cyclin-dependent kinase 16 [EC:2.7.11.22]
K20008	DCP1; death caspase-1 [EC:3.4.22.-]			K02509	hpaH; 2-oxo-hept-3-ene-1,7-dioate hydratase [EC:4.2.1.-]	K08819	CDK12_13; cyclin-dependent kinase 12/13 [EC:2.7.11.22 2.7.11.23]
K10887	DCLRE1C, ARTEMIS, SCIDA; DNA cross-link repair 1C protein [EC:3.1.-.-]			K01826	hpaF, hpcD; 5-carboxymethyl-2-hydroxymuconate isomerase [EC:5.3.3.10]	K02087	CDK1, CDC2; cyclin-dependent kinase 1 [EC:2.7.11.22 2.7.11.23]
K15341	DCLRE1B, SNM1B; DNA cross-link repair 1B protein [EC:3.1.-.-]			K00151	hpaE, hpcC; 5-carboxymethyl-2-hydroxymuconic-semialdehyde dehydrogenase [EC:1	K16307	CDC42BP; serine/threonine-protein kinase MRCK [EC:2.7.11.1]
K17530	DCLK3; doublecortin-like kinase 3 [EC:2.7.11.1]			K00455	hpaD, hpcB; 3,4-dihydroxyphenylacetate 2,3-dioxygenase [EC:1.13.11.15]	K08818	CDC2L; cell division cycle 2-like [EC:2.7.11.22]
K08805	DCLK1_2; doublecortin-like kinase 1/2 [EC:2.7.11.1]			K02344	holD; DNA polymerase III subunit psi [EC:2.7.7.7]	K04563	CDC28, CDC2; cyclin-dependent kinase [EC:2.7.11.22]
K06765	DCC; deleted in colorectal carcinoma			K02339	holC; DNA polymerase III subunit chi [EC:2.7.7.7]	K06639	CDC14; cell division cycle 14 [EC:3.1.3.16 3.1.3.48]
K11789	DCAF1, VPRBP; DDB1- and CUL4-associated factor 1 [EC:2.7.11.1]			K02340	holA; DNA polymerase III subunit delta [EC:2.7.7.7]	K08817	CCRK; cell cycle related kinase [EC:2.7.11.22]
K08105	D4ST1; dermatan 4-sulfotransferase 1 [EC:2.8.2.35]			K20449	hnr; 6-hydroxynicotinate reductase [EC:1.3.7.1]	K21771	CCNB3; G2/mitotic-specific cyclin-B3
K09754	CYP98A, C3'H; 5-O-(4-coumaroyl)-D-quinate 3'-monooxygenase [EC:1.14.14.96]			K18332	hndD; NADP-reducing hydrogenase subunit HndD [EC:1.12.1.3]	K21770	CCNB2; G2/mitotic-specific cyclin-B2
K15003	CYP9; cytochrome P450 family 9 [EC:1.14.-.-]			K18331	hndC; NADP-reducing hydrogenase subunit HndC [EC:1.12.1.3]	K10639	CCNB1IP1, HEI10; E3 ubiquitin-protein ligase CCNP1IP1 [EC:2.3.2.27]
K16084	CYP76M7_8; ent-cassa-12,15-diene 11-hydroxylase / oryzalexin D synthase [EC:1 .14.14.112 1.14.14.123]			K17992	hndB; NADP-reducing hydrogenase subunit HndB [EC:1.12.1.3]	K00816	CCBL; kynurenine---oxoglutarate transaminase / cysteine-S-conjugate beta-lyas e / glutamine---phenylpyruvate transaminase [EC:2.6.1.7 4.4.1.13 2.6.1.64]
K21718	CYP76M6; oryzalexin E synthase [EC:1.14.14.122]			K18330	hndA; NADP-reducing hydrogenase subunit HndA [EC:1.12.1.3]	K00084	CBR3; carbonyl reductase 3 [EC:1.1.1.184]
K14999	CYP6; cytochrome P450 family 6 [EC:1.14.-.-]			K05916	hmp, YHB1; nitric oxide dioxygenase [EC:1.14.12.17]	K00079	CBR1; carbonyl reductase 1 [EC:1.1.1.184 1.1.1.189 1.1.1.197]
K17728	CYP4F8; cytochrome P450 family 4 subfamily F polypeptide 8 [EC:1.14.14.1]			K16873	hmfH; 5-(hydroxymethyl)furfural/furfural oxidase [EC:1.1.3.47 1.1.3.-]	K04707	CBL; E3 ubiquitin-protein ligase CBL [EC:2.3.2.27]
K17730	CYP4F12; cytochrome P450 family 4 subfamily F polypeptide 12 [EC:1.14.14.1]			K16874	hmfF; 2,5-furandicarboxylate decarboxylase 1	K04612	CASR; calcium-sensing receptor
K17729	CYP4F11; cytochrome P450 family 4 subfamily F polypeptide 11 [EC:1.14.14.1 1. 14.14.78]			K16421	hmaS, nocF; 4-hydroxymandelate synthase [EC:1.13.11.46]	K03377	CASD1; N-acetylneuraminate 9-O-acetyltransferase [EC:2.3.1.45]
K18228	CYP4A21; taurochenodeoxycholate 6alpha-hydroxylase [EC:1.14.14.57]			K05602	hisN; histidinol-phosphatase [EC:3.1.3.15]	K01853	CAS1; cycloartenol synthase [EC:5.4.99.8]
K07440	CYP46A1; cholesterol 24-hydroxylase [EC:1.14.14.25]			K02501	hisH; imidazole glycerol-phosphate synthase subunit HisH [EC:4.3.2.10]	K19787	CARNMT1; carnosine N-methyltransferase [EC:2.1.1.22]
K17691	CYP3A7; cytochrome P450 family 3 subfamily A polypeptide 7 [EC:1.14.14.1]			K00765	hisG; ATP phosphoribosyltransferase [EC:2.4.2.17]	K05931	CARM1, PRMT4; type I protein arginine methyltransferase [EC:2.1.1.319]
K17690	CYP3A5; cytochrome P450 family 3 subfamily A polypeptide 5 [EC:1.14.14.1]			K01523	hisE; phosphoribosyl-ATP pyrophosphohydrolase [EC:3.6.1.31]	K17757	CARKD; ATP-dependent NAD(P)H-hydrate dehydratase [EC:4.2.1.93]
K17692	CYP3A43; cytochrome P450 family 3 subfamily A polypeptide 43 [EC:1.14.14.1]			K00013	hisD; histidinol dehydrogenase [EC:1.1.1.23]	K08585	CAPNN; calpain, invertebrate [EC:3.4.22.-]
K17689	CYP3A4; cytochrome P450 family 3 subfamily A polypeptide 4 [EC:1.14.13.32 1.1 4.14.55 1.14.14.56 1.14.14.57 1.14.14.73 1.14.13.-]			K00817	hisC; histidinol-phosphate aminotransferase [EC:2.6.1.9]	K08578	CAPN9; calpain-9 [EC:3.4.22.-]
K07424	CYP3A; cytochrome P450 family 3 subfamily A [EC:1.14.14.1]			K01089	hisB; imidazoleglycerol-phosphate dehydratase / histidinol-phosphatase [EC:4. 2.1.19 3.1.3.15]	K08577	CAPN8; calpain-8 [EC:3.4.22.-]
K17709	CYP2B6; cytochrome P450 family 2 subfamily B polypeptide 6 [EC:1.14.13.-]			K01451	hipO; hippurate hydrolase [EC:3.5.1.32]	K08576	CAPN7; calpain-7 [EC:3.4.22.-]
K07411	CYP2A; cytochrome P450 family 2 subfamily A [EC:1.14.14.1]			K19166	higB; mRNA interferase HigB [EC:3.1.-.-]	K08575	CAPN6; calpain-6 [EC:3.4.22.-]
K17951	CYP27C1; all-trans-retinol 3,4-desaturase [EC:1.14.19.53]			K07339	hicA; mRNA interferase HicA [EC:3.1.-.-]	K08574	CAPN5; calpain-5 [EC:3.4.22.-]
K07436	CYP24A1; vitamin D3 24-hydroxylase [EC:1.14.15.16]			K04691	hhoB, degS; serine protease DegS [EC:3.4.21.-]	K08573	CAPN3; calpain-3 [EC:3.4.22.54]
K07408	CYP1A1; cytochrome P450 family 1 subfamily A polypeptide 1 [EC:1.14.14.1]			K23876	hgdC, fldI, hadI, lcdC; (R)-2-hydroxyacyl-CoA dehydratese activating ATPase [ EC:5.6.1.9]	K03853	CAPN2; calpain-2 [EC:3.4.22.53]
K15004	CYP12; cytochrome P450 family 12 [EC:1.14.-.-]			K21275	hexs-b; hexaprenyl-diphosphate synthase large subunit [EC:2.5.1.83]	K08582	CAPN15; calpain-15 [EC:3.4.22.-]
K08601	CYLD, USLP2; ubiquitin carboxyl-terminal hydrolase CYLD [EC:3.4.19.12]			K03580	hepA; ATP-dependent helicase HepA [EC:3.6.4.-]	K01367	CAPN1; calpain-1 [EC:3.4.22.52]
K08360	CYB561; cytochrome b-561 [EC:7.2.1.3]			K02496	hemX; uroporphyrin-III C-methyltransferase [EC:2.1.1.107]	K12304	CANT1; soluble calcium-activated nucleotidase 1 [EC:3.6.1.6]
K05050	CXCR2, IL8RB, CD182; C-X-C chemokine receptor type 2			K02495	hemN, hemZ; oxygen-independent coproporphyrinogen III oxidase [EC:1.3.98.3]	K07359	CAMKK2; calcium/calmodulin-dependent protein kinase kinase 2 [EC:2.7.11.17]
K06788	CXADR, CAR; coxsackievirus and adenovirus receptor			K08973	hemJ; protoporphyrinogen IX oxidase [EC:1.3.99.-]	K00908	CAMKK1; calcium/calmodulin-dependent protein kinase kinase 1 [EC:2.7.11.17]
K14168	CTU1, NCS6; cytoplasmic tRNA 2-thiolation protein 1 [EC:2.7.7.-]			K00230	hemG; menaquinone-dependent protoporphyrinogen oxidase [EC:1.3.5.3]	K05869	CAMK4; calcium/calmodulin-dependent protein kinase IV [EC:2.7.11.17]
K08569	CTSW; cathepsin W [EC:3.4.22.-]			K13543	hemDX; uroporphyrinogen III methyltransferase / synthase [EC:2.1.1.107 4.2.1. 75]	K04515	CAMK2; calcium/calmodulin-dependent protein kinase (CaM kinase) II [EC:2.7.11 .17]
K09601	CTSR; cathepsin R [EC:3.4.22.-]			K01719	hemD, UROS; uroporphyrinogen-III synthase [EC:4.2.1.75]	K08794	CAMK1; calcium/calmodulin-dependent protein kinase I [EC:2.7.11.17]
K09599	CTSP; cathepsin P [EC:3.4.22.-]			K02492	hemA; glutamyl-tRNA reductase [EC:1.2.1.70]	K11000	CALS; callose synthase [EC:2.4.1.-]
K09600	CTSM; cathepsin M [EC:3.4.22.-]			K08264	hdrD; heterodisulfide reductase subunit D [EC:1.8.98.1]	K19933	CADPS; calcium-dependent secretion activator
K09632	CTRL; chymotrypsin-like protease [EC:3.4.21.-]			K00076	hdhA; 7-alpha-hydroxysteroid dehydrogenase [EC:1.1.1.159]	K00083	CAD; cinnamyl-alcohol dehydrogenase [EC:1.1.1.195]
K14510	CTR1; serine/threonine-protein kinase CTR1 [EC:2.7.11.1]			K11903	hcp; type VI secretion system secreted protein Hcp	K11540	CAD; carbamoyl-phosphate synthase / aspartate carbamoyltransferase / dihydroo rotase [EC:6.3.5.5 2.1.3.2 3.5.2.3]
K15732	CTDP1, FCP1; RNA polymerase II subunit A C-terminal domain phosphatase [EC:3. 1.3.16]			K05601	hcp; hydroxylamine reductase [EC:1.7.99.1]	K00731	C1GALT1; glycoprotein-N-acetylgalactosamine 3-beta-galactosyltransferase [EC: 2.4.1.122]
K12310	CTBS; Di-N-acetylchitobiase [EC:3.2.1.-]			K12537	hasE, prtE; membrane fusion protein, protease secretion system	K19306	BUD23; 18S rRNA (guanine1575-N7)-methyltransferase [EC:2.1.1.309]
K08958	CSNK1G; casein kinase 1, gamma [EC:2.7.11.1]			K14520	hapE; 4-hydroxyacetophenone monooxygenase [EC:1.14.13.84]	K01435	BTD; biotinidase [EC:3.5.1.12]
K05728	CSK; c-src tyrosine kinase [EC:2.7.10.2]			K10535	hao; hydroxylamine dehydrogenase [EC:1.7.2.6]	K15192	BTAF1, MOT1; TATA-binding protein-associated factor [EC:3.6.4.-]
K05090	CSF1R, FMS, CD115; macrophage colony-stimulating factor 1 receptor [EC:2.7.10 .1]			K02470	gyrB; DNA gyrase subunit B [EC:5.6.2.2]	K08796	BRSK; BR serine/threonine kinase [EC:2.7.11.1]
K18258	CRYM; thiomorpholine-carboxylate dehydrogenase [EC:1.5.1.25]			K02469	gyrA; DNA gyrase subunit A [EC:5.6.2.2]	K15362	BRIP1, BACH1, FANCJ; fanconi anemia group J protein [EC:3.6.4.12]
K13247	CRYL1; L-gulonate 3-dehydrogenase [EC:1.1.1.45]			K13660	gumM; beta-1,4-glucosyltransferase [EC:2.4.1.-]	K10696	BRE1; E3 ubiquitin-protein ligase BRE1 [EC:2.3.2.27]
K05940	CROT; carnitine O-octanoyltransferase [EC:2.3.1.137]			K13659	gumK; 2-beta-glucuronyltransferase [EC:2.4.1.264]	K11724	BRDT; bromodomain testis-specific protein
K12869	CRN, CRNKL1, CLF1, SYF3; crooked neck			K13658	gumI; beta-1,4-mannosyltransferase [EC:2.4.1.251]	K10632	BRAP; BRCA1-associated protein [EC:2.3.2.27]
K19919	CRISP; cysteine-rich secretory protein			K20534	gtrB, csbB; polyisoprenyl-phosphate glycosyltransferase [EC:2.4.-.-]	K18399	BPHL; valacyclovir hydrolase [EC:3.1.-.-]
K13022	CPZ; carboxypeptidase Z [EC:3.4.17.-]			K02463	gspN; general secretion pathway protein N	K18849	BMT2; 25S rRNA (adenine2142-N1)-methyltransferase [EC:2.1.1.286]
K08638	CPXM1; carboxypeptidase X1 [EC:3.4.17.-]			K02462	gspM; general secretion pathway protein M	K08854	BMP2K, BIKE; BMP2 inducible kinase [EC:2.7.11.1]
K08766	CPT2; carnitine O-palmitoyltransferase 2 [EC:2.3.1.21]			K02461	gspL; general secretion pathway protein L	K10586	BIRC6, BRUCE; baculoviral IAP repeat-containing protein 6 (apollon) [EC:2.3.2 .23]
K19524	CPT1C; carnitine O-palmitoyltransferase 1, brain isoform [EC:2.3.1.21]			K18676	gspK; glucosamine kinase [EC:2.7.1.8]	K00905	BCKDK; [3-methyl-2-oxobutanoate dehydrogenase (acetyl-transferring)] kinase [ EC:2.7.11.4]
K19523	CPT1B; carnitine O-palmitoyltransferase 1, muscle isoform [EC:2.3.1.21]			K02460	gspK; general secretion pathway protein K	K11229	BCK1; mitogen-activated protein kinase kinase kinase [EC:2.7.11.25]
K08765	CPT1A; carnitine O-palmitoyltransferase 1, liver isoform [EC:2.3.1.21]			K02459	gspJ; general secretion pathway protein J	K01050	BCHE; cholinesterase [EC:3.1.1.8]
K14398	CPSF6_7; cleavage and polyadenylation specificity factor subunit 6/7			K02458	gspI; general secretion pathway protein I	K00733	B4GALT7; xylosylprotein 4-beta-galactosyltransferase [EC:2.4.1.133]
K13148	CPSF3L, INTS11; integrator complex subunit 11 [EC:3.1.27.-]			K02457	gspH; general secretion pathway protein H	K09905	B4GALT5; beta-1,4-galactosyltransferase 5 [EC:2.4.1.-]
K14403	CPSF3, YSH1; cleavage and polyadenylation specificity factor subunit 3 [EC:3. 1.27.-]			K02456	gspG; general secretion pathway protein G	K07968	B4GALT3; beta-1,4-galactosyltransferase 3 [EC:2.4.1.90 2.4.1.38 2.4.1.-]
K14402	CPSF2, CFT2; cleavage and polyadenylation specificity factor subunit 2			K02455	gspF; general secretion pathway protein F	K07967	B4GALT2; beta-1,4-galactosyltransferase 2 [EC:2.4.1.22 2.4.1.90 2.4.1.38 2.4. 1.-]
K14401	CPSF1, CFT1; cleavage and polyadenylation specificity factor subunit 1			K02454	gspE; general secretion pathway protein E [EC:7.4.2.8]	K07966	B4GALT1; beta-1,4-galactosyltransferase 1 [EC:2.4.1.22 2.4.1.90 2.4.1.38 2.4. 1.-]
K07752	CPD; carboxypeptidase D [EC:3.4.17.22]			K02453	gspD; general secretion pathway protein D	K03766	B3GNT5; beta-1,3-N-acetylglucosaminyltransferase 5 [EC:2.4.1.206]
K08781	CPA5; carboxypeptidase A5 [EC:3.4.17.1]			K02452	gspC; general secretion pathway protein C	K13675	B3GALTL; UDP-glucose:O-linked fucose beta-1,3-glucosyltransferase [EC:2.4.1.- ]
K08780	CPA3; carboxypeptidase A3 [EC:3.4.17.1]			K02451	gspB; general secretion pathway protein B	K00734	B3GALT6; galactosylxylosylprotein 3-beta-galactosyltransferase [EC:2.4.1.134]
K08779	CPA1; carboxypeptidase A1 [EC:3.4.17.1]			K02450	gspA; general secretion pathway protein A	K07820	B3GALT2; beta-1,3-galactosyltransferase 2 [EC:2.4.1.86]
K13624	CP; ceruloplasmin [EC:1.16.3.1]			K01460	gsp; glutathionylspermidine amidase/synthetase [EC:3.5.1.78 6.3.1.8]	K07819	B3GALT1; beta-1,3-galactosyltransferase 1 [EC:2.4.1.86]
K06126	COQ6; ubiquinone biosynthesis monooxygenase Coq6 [EC:1.14.13.-]			K18896	gsmt; glycine/sarcosine N-methyltransferase [EC:2.1.1.156]	K08850	AURKX; aurora kinase, other [EC:2.7.11.1]
K06127	COQ5; 2-methoxy-6-polyprenyl-1,4-benzoquinol methylase [EC:2.1.1.201]			K00892	gsk; inosine kinase [EC:2.7.1.73]	K11479	AURKB; aurora kinase B [EC:2.7.11.1]
K10062	COLEC12; collectin sub-family member 12			K01920	gshB; glutathione synthase [EC:6.3.2.3]	K11481	AURKA; aurora kinase A [EC:2.7.11.1]
K10066	COLEC11; collectin sub-family member 11			K01919	gshA; glutamate--cysteine ligase [EC:6.3.2.2]	K11863	ATXN3, MJD; Ataxin-3 [EC:3.4.22.-]
K20290	COG3, SEC34; conserved oligomeric Golgi complex subunit 3			K06048	gshA, ybdK; glutamate---cysteine ligase / carboxylate-amine ligase [EC:6.3.2. 2 6.3.-.-]	K10779	ATRX; transcriptional regulator ATRX [EC:3.6.4.12]
K17536	CNKSR2, CNK2, KSR2; connector enhancer of kinase suppressor of Ras 2			K18459	gpuA; guanidinopropionase [EC:3.5.3.17]	K06640	ATR; serine/threonine-protein kinase ATR [EC:2.7.11.1]
K08660	CNDP2; cytosolic nonspecific dipeptidase [EC:3.4.13.18]			K00769	gpt; xanthine phosphoribosyltransferase [EC:2.4.2.22]	K02145	ATPeV1A, ATP6A; V-type H+-transporting ATPase subunit A [EC:7.1.2.2]
K14590	CMTR2, FTSJD1, AFT; cap2 methyltransferase [EC:2.1.1.296]			K19265	gpr; L-glyceraldehyde 3-phosphate reductase [EC:1.1.1.-]	K05853	ATP2A; P-type Ca2+ transporter type 2A [EC:7.2.2.10]
K11390	CLYBL; citrate lyase subunit beta-like protein [EC:4.1.-.-]			K15634	gpmB; 2,3-bisphosphoglycerate-dependent phosphoglycerate mutase [EC:5.4.2.11]	K01539	ATP1A; sodium/potassium-transporting ATPase subunit alpha [EC:7.2.2.13]
K08823	CLK2_3; dual specificity protein kinase CLK2/3 [EC:2.7.12.1]			K13693	gpgS; glucosyl-3-phosphoglycerate synthase [EC:2.4.1.266]	K14951	ATP13A3_4_5; cation-transporting P-type ATPase 13A3/4/5 [EC:7.2.2.-]
K17515	CLEC9A, CD370; C-type lectin domain family 9 member A			K21511	GPC; capsid assembly protease [EC:3.4.21.-]	K14950	ATP13A1, SPF1; manganese-transporting P-type ATPase [EC:7.2.2.-]
K17514	CLEC6A, DECTIN2; C-type lectin domain family 6 member A			K21512	gpA; terminase, large subunit [EC:3.1.21.4]	K04728	ATM, TEL1; serine-protein kinase ATM [EC:2.7.11.1]
K06563	CLEC4M, DC-SIGN2, CD209, CD299; C-type lectin domain family 4 member M			K19997	gnu; GlcNAc-P-P-Und epimerase [EC:5.1.3.26]	K08342	ATG4; cysteine protease ATG4 [EC:3.4.22.-]
K10061	CLEC4G; C-type lectin superfamily 4 member G			K03274	gmhD, rfaD; ADP-L-glycero-D-manno-heptose 6-epimerase [EC:5.1.3.20]	K17900	ATG15, AUT5; lipase ATG15 [EC:3.1.1.3]
K10060	CLEC4F, CLECSF13; C-type lectin domain family 4 member F			K03272	gmhC, hldE, waaE, rfaE; D-beta-D-heptose 7-phosphate kinase / D-beta-D-heptos e 1-phosphate adenosyltransferase [EC:2.7.1.167 2.7.7.70]	K00476	ASPH; aspartate beta-hydroxylase [EC:1.14.11.16]
K10059	CLEC4E, MINCLE; C-type lectin domain family 4 member E			K03273	gmhB; D-glycero-D-manno-heptose 1,7-bisphosphate phosphatase [EC:3.1.3.82 3.1 .3.83]	K13278	ASPG; 60kDa lysophospholipase [EC:3.1.1.5 3.1.1.47 3.5.1.1]
K10058	CLEC4D, MCL, CD368; C-type lectin domain family 4 member D			K03271	gmhA, lpcA; D-sedoheptulose 7-phosphate isomerase [EC:5.3.1.28]	K18663	ASCC3; activating signal cointegrator complex subunit 3 [EC:3.6.4.12]
K10057	CLEC4A, CD367; C-type lectin domain family 4 member A			K01879	glyS; glycyl-tRNA synthetase beta chain [EC:6.1.1.14]	K12348	ASAH1; acid ceramidase [EC:3.5.1.23]
K17517	CLEC12B; C-type lectin domain family 12 member B			K01878	glyQ; glycyl-tRNA synthetase alpha chain [EC:6.1.1.14]	K09604	ARTS1; adipocyte-derived leucine aminopeptidase [EC:3.4.11.-]
K06721	CLEC10A, CLECSF13, CLECSF14, CD301; C-type lectin domain family 10 member A			K15918	GLYK; D-glycerate 3-kinase [EC:2.7.1.31]	K12375	ARSI_J; arylsulfatase I/J [EC:3.1.6.-]
K08060	CIITA; MHC class II transactivator [EC:2.7.11.1]			K00865	glxK, garK; glycerate 2-kinase [EC:2.7.1.165]	K01135	ARSB; arylsulfatase B [EC:3.1.6.12]
K13499	CHSY; chondroitin sulfate synthase [EC:2.4.1.175 2.4.1.226]			K01894	gluQ; glutamyl-Q tRNA(Asp) synthetase [EC:6.1.1.-]	K18432	ARMI; RNA helicase armi [EC:3.6.4.13]
K09673	CHST9; carbohydrate 4-sulfotransferase 9 [EC:2.8.2.-]			K10004	gltL, aatP; glutamate/aspartate transport system ATP-binding protein [EC:7.4. 2.1]	K11968	ARIH1; ariadne-1 [EC:2.3.2.31]
K09672	CHST8; carbohydrate 4-sulfotransferase 8 [EC:2.8.2.-]			K07711	glrK, qseE; two-component system, NtrC family, sensor histidine kinase GlrK [ EC:2.7.13.3]	K22370	AREL1; apoptosis-resistant E3 ubiquitin protein ligase 1 [EC:2.3.2.26]
K09671	CHST6; carbohydrate 6-sulfotransferase 6 [EC:2.8.2.-]			K11532	glpX-SEBP; fructose-1,6-bisphosphatase II / sedoheptulose-1,7-bisphosphatase [EC:3.1.3.11 3.1.3.37]	K10771	APEX1; AP endonuclease 1 [EC:4.2.99.18]
K09670	CHST5; carbohydrate 6-sulfotransferase 5 [EC:2.8.2.-]			K02446	glpX; fructose-1,6-bisphosphatase II [EC:3.1.3.11]	K17704	APBB1IP, RIAM; amyloid beta A4 precursor protein-binding family B member 1-in teracting protein
K08106	CHST15; N-acetylgalactosamine 4-sulfate 6-O-sulfotransferase [EC:2.8.2.33]			K02439	glpE; thiosulfate sulfurtransferase [EC:2.8.1.1]	K00157	AOX; aldehyde oxidase [EC:1.2.3.1]
K07779	CHST13; chondroitin 4-sulfotransferase 13 [EC:2.8.2.5]			K00112	glpB; glycerol-3-phosphate dehydrogenase subunit B [EC:1.1.5.3]	K11182	AOC1, ABP1; diamine oxidase [EC:1.4.3.22]
K04742	CHST12; chondroitin 4-sulfotransferase 12 [EC:2.8.2.5]			K10038	glnQ; glutamine transport system ATP-binding protein [EC:7.4.2.1]	K12323	ANPRA, NPR1; atrial natriuretic peptide receptor A [EC:4.6.1.2]
K09674	CHST10; carbohydrate 3-sulfotransferase 10 [EC:2.8.2.-]			K07708	glnL, ntrB; two-component system, NtrC family, nitrogen regulation sensor his tidine kinase GlnL [EC:2.7.13.3]	K11140	ANPEP, CD13; aminopeptidase N [EC:3.4.11.2]
K05312	CHRNN; nicotinic acetylcholine receptor, invertebrate			K00982	glnE; [glutamine synthetase] adenylyltransferase / [glutamine synthetase]-ade nylyl-L-tyrosine phosphorylase [EC:2.7.7.42 2.7.7.89]	K01490	AMPD; AMP deaminase [EC:3.5.4.6]
K04812	CHRNB1; nicotinic acetylcholine receptor beta-1			K00990	glnD; [protein-PII] uridylyltransferase [EC:2.7.7.59]	K18684	ALOXE3; hydroperoxy icosatetraenoate dehydratase/isomerase [EC:4.2.1.152 5.4. 4.7]
K04809	CHRNA7; nicotinic acetylcholine receptor alpha-7			K11528	glmU; UDP-N-acetylglucosamine pyrophosphorylase [EC:2.7.7.23]	K01466	allB; allantoinase [EC:3.5.2.5]
K04808	CHRNA6; nicotinic acetylcholine receptor alpha-6			K04042	glmU; bifunctional UDP-N-acetylglucosamine pyrophosphorylase / glucosamine-1- phosphate N-acetyltransferase [EC:2.7.7.23 2.3.1.157]	K10770	ALKBH8, TRM9; alkylated DNA repair protein alkB homolog 8 [EC:1.14.11.- 2.1.1 .229]
K04804	CHRNA2; nicotinic acetylcholine receptor alpha-2			K01846	glmS, mutS, mamA; methylaspartate mutase sigma subunit [EC:5.4.99.1]	K10768	ALKBH6; alkylated DNA repair protein alkB homolog 6 [EC:1.14.11.-]
K14156	CHK; choline/ethanolamine kinase [EC:2.7.1.32 2.7.1.82]			K03431	glmM; phosphoglucosamine mutase [EC:5.4.2.10]	K01001	ALG7; UDP-N-acetylglucosamine--dolichyl-phosphate N-acetylglucosaminephosphot ransferase [EC:2.7.8.15]
K10644	CHFR; E3 ubiquitin-protein ligase CHFR [EC:2.3.2.27]			K19268	glmE, mutE, mamB; methylaspartate mutase epsilon subunit [EC:5.4.99.1]	K03848	ALG6; alpha-1,3-glucosyltransferase [EC:2.4.1.267]
K14438	CHD9; chromodomain-helicase-DNA-binding protein 9 [EC:3.6.4.12]			K02438	glgX; glycogen debranching enzyme [EC:3.2.1.196]	K00729	ALG5; dolichyl-phosphate beta-glucosyltransferase [EC:2.4.1.117]
K14437	CHD7; chromodomain-helicase-DNA-binding protein 7 [EC:3.6.4.12]			K00104	glcD; glycolate oxidase [EC:1.1.3.15]	K03843	ALG2; alpha-1,3/alpha-1,6-mannosyltransferase [EC:2.4.1.132 2.4.1.257]
K14435	CHD5; chromodomain-helicase-DNA-binding protein 5 [EC:3.6.4.12]			K00090	ghrB; glyoxylate/hydroxypyruvate/2-ketogluconate reductase [EC:1.1.1.79 1.1.1	K03847	ALG12; alpha-1,6-mannosyltransferase [EC:2.4.1.260]
K11643	CHD4, MI2B; chromodomain-helicase-DNA-binding protein 4 [EC:3.6.4.12]			K12972	ghrA; glyoxylate/hydroxypyruvate reductase [EC:1.1.1.79 1.1.1.81]	K03844	ALG11; alpha-1,2-mannosyltransferase [EC:2.4.1.131]
K11642	CHD3, MI2A; chromodomain-helicase-DNA-binding protein 3 [EC:3.6.4.12]			K22927	gdpP; cyclic-di-AMP phosphodiesterase [EC:3.1.4.59]	K03850	ALG10; alpha-1,2-glucosyltransferase [EC:2.4.1.256]
K20091	CHD2; chromodomain-helicase-DNA-binding protein 2 [EC:3.6.4.12]			K00034	gdh; glucose 1-dehydrogenase [EC:1.1.1.47]	K00011	AKR1B; aldehyde reductase [EC:1.1.1.21]
K20092	CHD1L; chromodomain-helicase-DNA-binding protein 1-like [EC:3.6.4.12]			K00282	gcvPA; glycine dehydrogenase subunit 1 [EC:1.4.4.2]	K00944	AK3; nucleoside-triphosphate--adenylate kinase [EC:2.7.4.10]
K10223	CH25H; cholesterol 25-hydroxylase [EC:1.14.99.38]			K18983	gci; D-galactarolactone cycloisomerase [EC:5.5.1.27]	K01196	AGL; glycogen debranching enzyme [EC:2.4.1.25 3.2.1.33]
K15743	CES3_5; carboxylesterase 3/5 [EC:3.1.1.1]			K00043	gbd; 4-hydroxybutyrate dehydrogenase [EC:1.1.1.61]	K08956	AFG3; AFG3 family protein [EC:3.4.24.-]
K04710	CERS1_2_3_4, LASS1_2_3_4; ceramide synthetase [EC:2.3.1.24]			K08302	gatY-kbaY; tagatose 1,6-diphosphate aldolase GatY/KbaY [EC:4.1.2.40]	K18798	AFG1, LACE1; peroxisome-assembly ATPase [EC:3.6.4.7]
K04715	CERK; ceramide kinase [EC:2.7.1.138]			K07009	gatD; lipid II isoglutaminyl synthase (glutamine-hydrolysing) [EC:6.3.5.13]	K05359	ADT, PDT; arogenate/prephenate dehydratase [EC:4.2.1.91 4.2.1.51]
K13644	CEPT1; choline/ethanolamine phosphotransferase [EC:2.7.8.1 2.7.8.2]			K00150	gap2; glyceraldehyde-3-phosphate dehydrogenase (NAD(P)) [EC:1.2.1.59]	K01517	ADPRM; manganese-dependent ADP-ribose/CDP-alcohol diphosphatase [EC:3.6.1.13 3.6.1.16 3.6.1.53]
K04601	CELSR2; cadherin EGF LAG seven-pass G-type receptor 2			K04618	GAOA; galactose oxidase [EC:1.1.3.9]	K08074	ADPGK; ADP-dependent glucokinase [EC:2.7.1.147]
K04600	CELSR1; cadherin EGF LAG seven-pass G-type receptor 1			K01726	GAMMACA; gamma-carbonic anhydrase [EC:4.2.1.-]	K07297	ADIPOR; adiponectin receptor
K06499	CEACAM, CD66; carcinoembryonic antigen-related cell adhesion molecule			K00786	GALT29A; beta-1,6-galactosyltransferase [EC:2.4.1.-]	K08465	ADGRD1, GPR133; adhesion G-protein coupled receptor D1
K20033	CDON, CDO; cell adhesion molecule-related/down-regulated by oncogenes			K22215	galD; galactose dehydrogenase [EC:1.1.1.48 1.1.1.120]	K08462	ADGRA3, GPR125; adhesion G protein-coupled receptor A3
K15594	CDK15, PFTK2; cyclin-dependent kinase 15 [EC:2.7.11.22]			K00035	gal; D-galactose 1-dehydrogenase [EC:1.1.1.48]	K08461	ADGRA2, GPR124; adhesion G protein-coupled receptor A2
K08821	CDK14, PFTK1; cyclin-dependent kinase 14 [EC:2.7.11.22]			K18966	GADL1, CSADC, ADC; sulfinoalanine decarboxylase / aspartate 1-decarboxylase [ EC:4.1.1.29 4.1.1.11]	K08041	ADCY1; adenylate cyclase 1 [EC:4.6.1.1]
K05866	CDC25B; M-phase inducer phosphatase 2 [EC:3.1.3.48]			K07250	gabT; 4-aminobutyrate aminotransferase / (S)-3-amino-2-methylpropionate trans aminase / 5-aminovalerate transaminase [EC:2.6.1.19 2.6.1.22 2.6.1.48]	K08624	ADAMTS9; a disintegrin and metalloproteinase with thrombospondin motifs 9 [EC :3.4.24.-]
K06473	CD33, SIGLEC3; CD33 antigen			K00202	fwdC, fmdC; formylmethanofuran dehydrogenase subunit C [EC:1.2.7.12]	K08622	ADAMTS7; a disintegrin and metalloproteinase with thrombospondin motifs 7 [EC :3.4.24.-]
K06467	CD22, SIGLEC2; CD22 antigen			K00201	fwdB, fmdB; formylmethanofuran dehydrogenase subunit B [EC:1.2.7.12]	K08621	ADAMTS6; a disintegrin and metalloproteinase with thrombospondin motifs 6 [EC :3.4.24.-]
K06626	CCNE; G1/S-specific cyclin-E1			K00200	fwdA, fmdA; formylmethanofuran dehydrogenase subunit A [EC:1.2.7.12]	K08632	ADAMTS18; a disintegrin and metalloproteinase with thrombospondin motifs 18 [ EC:3.4.24.-]
K10152	CCND3; G1/S-specific cyclin-D3			K00718	FUT1_2; galactoside 2-L-fucosyltransferase 1/2 [EC:2.4.1.69]	K08626	ADAMTS12; a disintegrin and metalloproteinase with thrombospondin motifs 12 [ EC:3.4.24.-]
K10151	CCND2; G1/S-specific cyclin-D2			K02431	fucU, FUOM; L-fucose mutarotase [EC:5.1.3.29]	K08625	ADAMTS10; a disintegrin and metalloproteinase with thrombospondin motifs 10 [ EC:3.4.24.-]
K11452	CBX4, PC2; chromobox protein 4 [EC:2.3.2.-]			K00048	fucO; lactaldehyde reductase [EC:1.1.1.77]	K06540	ADAM8, CD156a; disintegrin and metalloproteinase domain-containing protein 8 [EC:3.4.24.-]
K11539	CBR4; carbonyl reductase 4 / 3-oxoacyl-[acyl-carrier protein] reductase beta subunit [EC:1.1.1.-]			K01818	fucI; L-fucose/D-arabinose isomerase [EC:5.3.1.25 5.3.1.3]	K06836	ADAM15; disintegrin and metalloproteinase domain-containing protein 15 [EC:3. 4.24.-]
K15685	CBLL1; E3 ubiquitin-protein ligase Hakai [EC:2.3.2.27]			K01628	fucA; L-fuculose-phosphate aldolase [EC:4.1.2.17]	K06835	ADAM12; disintegrin and metalloproteinase domain-containing protein 12 [EC:3. 4.24.-]
K06103	CASK; calcium/calmodulin-dependent serine protein kinase [EC:2.7.11.1]			K03110	ftsY; fused signal recognition particle receptor	K14677	ACY1; aminoacylase [EC:3.5.1.14]
K17842	carT, CAO-2; torulene dioxygenase [EC:1.13.11.59]			K00672	ftr; formylmethanofuran--tetrahydromethanopterin N-formyltransferase [EC:2.3. 1.101]	K15013	ACSBG; long-chain-fatty-acid--CoA ligase ACSBG [EC:6.2.1.3]
K12801	CARD8, CARDINAL; caspase recruitment domain-containing protein 8			K02217	ftnA, ftn; ferritin [EC:1.16.3.2]	K01317	ACR; acrosin [EC:3.4.21.10]
K17493	CAMSAP; calmodulin-regulated spectrin-associated protein			K23993	fruB; multiphosphoryl transfer protein [EC:2.7.3.9 2.7.1.202]	K19283	ACPP; prostatic aicd phosphatase [EC:3.1.3.2 3.1.3.5]
K18826	CAMKMT; calmodulin-lysine N-methyltransferase [EC:2.1.1.60]			K02768	fruB; fructose PTS system EIIA component [EC:2.7.1.202]	K14379	ACP5; tartrate-resistant acid phosphatase type 5 [EC:3.1.3.2]
K06783	CADM4, IGSF4C, TSLL2; cell adhesion molecule 4			K11183	fruB, fpr; multiphosphoryl transfer protein [EC:2.7.1.202]	K14410	ACP2; lysosomal acid phosphatase [EC:3.1.3.2]
K06780	CADM3, IGSF4B, NECL1, TSLL1; cell adhesion molecule 3			K02769	fruAb; fructose PTS system EIIB component [EC:2.7.1.202]	K01068	ACOT1_2_4; acyl-coenzyme A thioesterase 1/2/4 [EC:3.1.2.2]
K18246	CA4; carbonic anhydrase 4 [EC:4.2.1.1]			K02770	fruA; fructose PTS system EIIBC or EIIC component [EC:2.7.1.202]	K17450	ACO2; homoaconitase [EC:4.2.1.-]
K18245	CA2; carbonic anhydrase 2 [EC:4.2.1.1]			K11750	frsA; esterase FrsA [EC:3.1.-.-]	K01648	ACLY; ATP citrate (pro-S)-lyase [EC:2.3.3.8]
K09606	C9ORF3; aminopeptidase O [EC:3.4.11.-]			K02838	frr, MRRF, RRF; ribosome recycling factor	K01049	ACHE; acetylcholinesterase [EC:3.1.1.7]
K19922	BZRAP1, RIMBP1; peripheral-type benzodiazepine receptor-associated protein 1			K05368	fre, ubiB; NAD(P)H-flavin reductase [EC:1.5.1.41]	K21737	ACET6, DES6; acyl-lipid Delta6-acetylenase / acyl-lipid (9-3)-desaturase [EC: 1.14.19.38 1.14.19.47]
K12873	BUD31, G10; bud site selection protein 31			K00245	frdB; fumarate reductase iron-sulfur subunit [EC:1.3.5.4]	K09478	ACADSB; short/branched chain acyl-CoA dehydrogenase [EC:1.3.99.12]
K10484	BTBD12, SLX4; structure-specific endonuclease subunit SLX4 (BTB/POZ domain-co ntaining protein 12)			K22405	fprA1_2; NADH oxidase (H2O-forming) [EC:1.6.3.4]	K01946	ACACB; acetyl-CoA carboxylase / biotin carboxylase 2 [EC:6.4.1.2 6.3.4.14 2.1 .3.15]
K18152	BST1, CD157; ADP-ribosyl cyclase 2 [EC:3.2.2.6 2.4.99.20]			K00528	fpr; ferredoxin/flavodoxin---NADP+ reductase [EC:1.18.1.2 1.19.1.1]	K11262	ACACA; acetyl-CoA carboxylase / biotin carboxylase 1 [EC:6.4.1.2 6.3.4.14 2.1 .3.15]
K11864	BRCC3, BRCC36; BRCA1/BRCA2-containing complex subunit 3 [EC:3.4.19.-]			K21265	fosA5; glutathione S-transferase fosA5 [EC:2.5.1.18]	K05665	ABCC1; ATP-binding cassette, subfamily C (CFTR/MRP), member 1 [EC:7.6.2.3]
K04671	BMPR2; bone morphogenetic protein receptor type-2 [EC:2.7.11.30]			K21264	fosA2; glutathione S-transferase fosA2 [EC:2.5.1.18]	K05659	ABCB4; ATP-binding cassette, subfamily B (MDR/TAP), member 4 [EC:7.6.2.2]
K13578	BMPR1B, ALK6, CDw293; bone morphogenetic protein receptor type-1B [EC:2.7.11. 30]			K21253	fosA; glutathione S-transferase fosA [EC:2.5.1.18]	K05658	ABCB1, CD243; ATP-binding cassette, subfamily B (MDR/TAP), member 1 [EC:7.6.2 .2]
K04673	BMPR1A, ALK3, CD292; bone morphogenetic protein receptor type-1A [EC:2.7.11.3 0]			K07589	folX; D-erythro-7,8-dihydroneopterin triphosphate epimerase [EC:5.1.99.7]	K15631	ABA3; molybdenum cofactor sulfurtransferase [EC:2.8.1.9]
K05502	BMP1, TLD; bone morphogenetic protein 1 [EC:3.4.24.19]			K00796	folP; dihydropteroate synthase [EC:2.5.1.15]	K00142	AASDH; acyl-CoA synthetase [EC:6.2.1.-]
K08890	BLK; B lymphoid tyrosine kinase [EC:2.7.10.2]			K13938	folM; dihydromonapterin reductase / dihydrofolate reductase [EC:1.5.1.50 1.5. 1.3]	K08853	AAK; AP2-associated kinase [EC:2.7.11.1]
K08334	BECN, VPS30, ATG6; beclin			K13941	folKP; 2-amino-4-hydroxy-6-hydroxymethyldihydropteridine diphosphokinase / di hydropteroate synthase [EC:2.7.6.3 2.5.1.15]	K22382
K08878	BCR1, BCR; breakpoint cluster region protein [EC:2.7.11.1]			K00950	folK; 2-amino-4-hydroxy-6-hydroxymethyldihydropteridine diphosphokinase [EC:2 .7.6.3]	K22366
K10252	BCDO2; beta,beta-carotene 9',10'-dioxygenase [EC:1.13.11.71]			K09007	folE2; GTP cyclohydrolase IB [EC:3.5.4.16]	K22244
K14009	BCAP31, BAP31; B-cell receptor-associated protein 31			K11754	folC; dihydrofolate synthase / folylpolyglutamate synthase [EC:6.3.2.12 6.3.2 .17]	K22197
K08588	BAP1, UCHL2; ubiquitin carboxyl-terminal hydrolase BAP1 [EC:3.4.19.12]			K01633	folB; 7,8-dihydroneopterin aldolase/epimerase/oxygenase [EC:4.1.2.25 5.1.99.8 1.13.11.81]	K22193
K07747	BACE2; beta-site APP-cleaving enzyme 2 (memapsin 1) [EC:3.4.23.45]			K06988	fno; 8-hydroxy-5-deazaflavin:NADPH oxidoreductase [EC:1.5.1.40]	K22125
K21032	B4GAT1; beta-1,4-glucuronyltransferase 1 [EC:2.4.1.-]			K10942	flrB, fleS; two-component system, sensor histidine kinase FlrB [EC:2.7.13.3]	K22072
K07553	B4GALT6; beta-1,4-galactosyltransferase 6 [EC:2.4.1.274]			K18700	flK; fluoroacetyl-CoA thioesterase [EC:3.1.2.29]	K21991
K07969	B4GALT4; beta-1,4-galactosyltransferase 4 [EC:2.4.1.90 2.4.1.275 2.4.1.-]			K02412	fliI; flagellum-specific ATP synthase [EC:7.4.2.8]	K21989
K09657	B4GALNT4; beta-1,4-N-acetylgalactosaminyltransferase 4 [EC:2.4.1.244]			K18475	fliB; lysine-N-methylase [EC:2.1.1.-]	K21952
K09656	B4GALNT3; beta-1,4-N-acetylgalactosaminyltransferase 3 [EC:2.4.1.244]			K02394	flgI; flagellar P-ring protein precursor FlgI	K21917
K18705	B3GNT9; beta-1,3-N-acetylglucosaminyltransferase 9 [EC:2.4.1.-]			K02393	flgH; flagellar L-ring protein precursor FlgH	K21916
K09665	B3GNT8; beta-1,3-N-acetylglucosaminyltransferase 8 [EC:2.4.1.-]			K14986	fixL; two-component system, LuxR family, sensor kinase FixL [EC:2.7.13.3]	K21893
K09664	B3GNT7; beta-1,3-N-acetylglucosaminyltransferase 7 [EC:2.4.1.-]			K16090	fiu; catecholate siderophore receptor	K21878
K10158	B3GAT3; galactosylgalactosylxylosylprotein 3-beta-glucuronosyltransferase 3 [ EC:2.4.1.135]			K07062	fitB; toxin FitB [EC:3.1.-.-]	K21871
K09654	B3GALNT2; beta-1,3-N-acetylgalactosaminyltransferase 2 [EC:2.4.1.313]			K20860	FHY1; FMN hydrolase / 5-amino-6-(5-phospho-D-ribitylamino)uracil phosphatase [EC:3.1.3.102 3.1.3.104]	K21868
K05607	AUH; methylglutaconyl-CoA hydratase [EC:4.2.1.18]			K07326	fhaC; hemolysin activation/secretion protein	K21867
K19514	ATP6AP2, PRR; renin receptor			K11913	fha1; type VI secretion system protein	K21862
K05850	ATP2B; P-type Ca2+ transporter type 2B [EC:7.2.2.10]			K18383	ferB; feruloyl-CoA hydratase/lyase [EC:4.1.2.61]	K21843
K18156	ATP23, XRCC6BP1; mitochondrial inner membrane protease ATP23 [EC:3.4.24.-]			K19611	fepA, pfeA, iroN, pirA; ferric enterobactin receptor	K21842
K13526	ATP13A2; cation-transporting P-type ATPase 13A2 [EC:7.2.2.-]			K07165	fecR; transmembrane sensor	K21841
K17339	ATL; atlastin [EC:3.6.5.-]			K16091	fecA; Fe(3+) dicitrate transport protein	K21776
K17889	ATG14L, ATG14; beclin 1-associated autophagy-related key regulator			K22515	fdwB; formate dehydrogenase beta subunit [EC:1.17.1.9]	K21596
K19573	ATAT1, MEC17; alpha-tubulin N-acetyltransferase 1 [EC:2.3.1.108]			K00126	fdsD; formate dehydrogenase subunit delta [EC:1.17.1.9]	K21486
K08778	ASTL; astacin-like metalloendopeptidase [EC:3.4.-.-]			K00123	fdoG, fdhF, fdwA; formate dehydrogenase major subunit [EC:1.17.1.9]	K21442
K10064	ASGR2; asialoglycoprotein receptor 2			K22015	fdhF; formate dehydrogenase (acceptor) [EC:1.17.99.7]	K21441
K10063	ASGR1; asialoglycoprotein receptor 1			K00122	FDH; formate dehydrogenase [EC:1.17.1.9]	K21439
K14813	ARX1; metalloprotease ARX1 [EC:3.-.-.-]			K00801	FDFT1; farnesyl-diphosphate farnesyltransferase [EC:2.5.1.21]	K21437
K12381	ARSG; arylsulfatase G [EC:3.1.6.-]			K00603	fctD; glutamate formiminotransferase / 5-formyltetrahydrofolate cyclo-ligase [EC:2.1.2.5 6.3.3.2]	K21435
K18222	ARSE; arylsulfatase E [EC:3.1.6.-]			K17229	fccB; sulfide dehydrogenase [flavocytochrome c] flavoprotein chain [EC:1.8.2. 3]	K21415
K12374	ARSD_F_H; arylsulfatase D/F/H [EC:3.1.6.-]			K04041	fbp3; fructose-1,6-bisphosphatase III [EC:3.1.3.11]	K21411
K15589	ARNT2; aryl hydrocarbon receptor nuclear translocator 2			K11779	fbiC; FO synthase [EC:2.5.1.147 4.3.1.32]	K21398
K09097	ARNT; aryl hydrocarbon receptor nuclear translocator			K11645	fbaB; fructose-bisphosphate aldolase, class I [EC:4.1.2.13]	K21248
K11969	ARIH2; ariadne-2 [EC:2.3.2.31]			K01782	fadJ; 3-hydroxyacyl-CoA dehydrogenase / enoyl-CoA hydratase / 3-hydroxybutyry l-CoA epimerase [EC:1.1.1.35 4.2.1.17 5.1.2.3]	K21125
K05732	ARHGAP35, GRLF1; glucocorticoid receptor DNA-binding factor 1			K00219	fadH; 2,4-dienoyl-CoA reductase (NADPH2) [EC:1.3.1.34]	K20989
K08845	ARAF, ARAF1; A-Raf proto-oncogene serine/threonine-protein kinase [EC:2.7.11. 1]			K06445	fadE; acyl-CoA dehydrogenase [EC:1.3.99.-]	K20899
K13295	APLF; aprataxin and PNK-like factor [EC:4.2.99.18]			K01825	fadB; 3-hydroxyacyl-CoA dehydrogenase / enoyl-CoA hydratase / 3-hydroxybutyry l-CoA epimerase / enoyl-CoA isomerase [EC:1.1.1.35 4.2.1.17 5.1.2.3 5.3.3.8]	K20898
K20055	APBA2, X11L; amyloid beta A4 precursor protein-binding family A member 2			K02372	fabZ; 3-hydroxyacyl-[acyl-carrier-protein] dehydratase [EC:4.2.1.59]	K20865
K12324	ANPRB, NPR2; atrial natriuretic peptide receptor B [EC:4.6.1.2]			K18473	fabY; acetoacetyl-[acyl-carrier protein] synthase [EC:2.3.1.180]	K20824
K20606	ANP1; mitogen-activated protein kinase kinase kinase ANP1 [EC:2.7.11.25]			K02371	fabK; enoyl-[acyl-carrier protein] reductase II [EC:1.3.1.9]	K20823
K11967	ANKIB1; ankyrin repeat and IBR domain-containing protein 1 [EC:2.3.2.31]			K00647	fabB; 3-oxoacyl-[acyl-carrier-protein] synthase I [EC:2.3.1.41]	K20792
K10636	AMFR, GP78; autocrine motility factor receptor [EC:2.3.2.27]			K01716	fabA; 3-hydroxyacyl-[acyl-carrier protein] dehydratase / trans-2-decenoyl-[ac yl-carrier protein] isomerase [EC:4.2.1.59 5.3.3.14]	K20683
K17985	AMBRA1; activating molecule in BECN1-regulated autophagy protein 1			K16171	faaH; fumarylacetoacetate (FAA) hydrolase [EC:3.7.1.2]	K20647
K08022	ALOX15B; arachidonate 15-lipoxygenase (second type) / 8-lipoxygenase (S-type) [EC:1.13.11.33 1.13.11.-]			K16555	exoO; succinoglycan biosynthesis protein ExoO [EC:2.4.-.-]	K20520
K08021	ALOX12B; arachidonate 12-lipoxygenase (R-type) [EC:1.13.11.-]			K16556	exoM; succinoglycan biosynthesis protein ExoM [EC:2.4.-.-]	K20478
K10769	ALKBH7; alkylated DNA repair protein alkB homolog 7 [EC:1.14.11.-]			K16558	exoL; succinoglycan biosynthesis protein ExoL [EC:2.-.-.-]	K20473
K10767	ALKBH5; mRNA N6-methyladenine demethylase [EC:1.14.11.53]			K16559	exoK; endo-1,3-1,4-beta-glycanase ExoK [EC:3.2.1.-]	K20456
K10766	ALKBH4; DNA N6-methyl adenine demethylase [EC:1.14.11.51]			K16557	exoA; succinoglycan biosynthesis protein ExoA [EC:2.4.-.-]	K20408
K10859	ALKBH2; DNA oxidative demethylase [EC:1.14.11.33]			K00114	exaA; alcohol dehydrogenase (cytochrome c) [EC:1.1.2.8]	K20404
K10765	ALKBH1; alkylated DNA repair protein alkB homolog 1 [EC:1.14.11.51 4.2.99.18 1.14.11.-]			K07679	evgS, bvgS; two-component system, NarL family, sensor histidine kinase EvgS [ EC:2.7.13.3]	K20368
K07441	ALG14; beta-1,4-N-acetylglucosaminyltransferase [EC:2.4.1.141]			K03736	eutC; ethanolamine ammonia-lyase small subunit [EC:4.3.1.7]	K20367
K07432	ALG13; beta-1,4-N-acetylglucosaminyltransferase [EC:2.4.1.141]			K03735	eutB; ethanolamine ammonia-lyase large subunit [EC:4.3.1.7]	K20365
K14085	ALDH7A1; aldehyde dehydrogenase family 7 member A1 [EC:1.2.1.31 1.2.1.8 1.2.1 .3]			K16692	etk-wzc; tyrosine-protein kinase Etk/Wzc [EC:2.7.10.-]	K20360
K12657	ALDH18A1, P5CS; delta-1-pyrroline-5-carboxylate synthetase [EC:2.7.2.11 1.2.1 .41]			K10215	ethA; monooxygenase [EC:1.14.13.-]	K20359
K18533	AK9; adenylate/nucleoside-diphosphate kinase [EC:2.7.4.3 2.7.4.6]			K22843	ETFBKMT, METTL20; ETFB lysine methyltransferase [EC:2.1.1.-]	K20346
K18532	AK6, FAP7; adenylate kinase [EC:2.7.4.3]			K03930	estA; putative tributyrin esterase [EC:3.1.1.-]	K20315
K17767	AIP, XAP2; AH receptor-interacting protein			K21910	eryH, lerI; L-erythrulose 1-phosphate isomerase [EC:5.3.1.33]	K20306
K04727	AIFM1, PDCD8; apoptosis-inducing factor 1 [EC:1.-.-.-]			K21054	eryB; D-erythritol 1-phosphate dehydrogenase [EC:1.1.1.402]	K20305
K09094	AHRR, AHH; aryl hydrocarbon receptor repressor			K06880	ereA_B; erythromycin esterase [EC:3.1.1.-]	K20302
K09093	AHR; aryl hydrocarbon receptor			K19353	eptC; heptose-I-phosphate ethanolaminephosphotransferase [EC:2.7.8.-]	K20299
K18202	AGXT2L2; 5-phosphonooxy-L-lysine phospho-lyase [EC:4.2.3.134]			K03760	eptA, pmrC; lipid A ethanolaminephosphotransferase [EC:2.7.8.43]	K20296
K14286	AGXT2L1, ETNPPL; ethanolamine-phosphate phospho-lyase [EC:4.2.3.2]			K19430	epsN; pyridoxal phosphate-dependent aminotransferase EpsN [EC:2.6.1.-]	K20293
K19007	AGPAT5; lysophosphatidiate acyltransferase [EC:2.3.1.51]			K19429	epsM; acetyltransferase EpsM [EC:2.3.1.-]	K20292
K13523	AGPAT3_4; lysophosphatidic acid acyltransferase / lysophosphatidylinositol ac yltransferase [EC:2.3.1.51 2.3.1.-]			K19428	epsL; sugar transferase EpsL [EC:2.-.-.-]	K20291
K13509	AGPAT1_2; lysophosphatidate acyltransferase [EC:2.3.1.51]			K19424	epsF; glycosyltransferase EpsF [EC:2.4.-.-]	K20283
K09881	AGK; acylglycerol kinase [EC:2.7.1.94]			K00903	epsB; protein-tyrosine kinase [EC:2.7.10.2]	K20222
K06792	AGC1, CSPG1; aggrecan 1			K09906	epmC; elongation factor P hydroxylase [EC:1.14.-.-]	K20198
K11687	ADPRHL2; poly(ADP-ribose) glycohydrolase ARH3 [EC:3.2.1.143]			K19810	epmB; L-lysine 2,3-aminomutase [EC:5.4.3.-]	K20196
K13980	ADH4; alcohol dehydrogenase 4 [EC:1.1.1.1]			K04568	epmA, poxA; elongation factor P--(R)-beta-lysine ligase [EC:6.3.1.-]	K20184
K18263	ADGRV1, GPR98, USH2C; adhesion G-protein coupled receptor V1			K03472	epd; D-erythrose 4-phosphate dehydrogenase [EC:1.2.1.72]	K20181
K04595	ADGRL4, ELTD1; adhesion G protein-coupled receptor L4			K07638	envZ; two-component system, OmpR family, osmolarity sensor histidine kinase E nvZ [EC:2.7.13.3]	K20180
K04594	ADGRL3, LPHN3; adhesion G protein-coupled receptor L3			K02363	entE, dhbE, vibE, mxcE; 2,3-dihydroxybenzoate-AMP ligase [EC:6.3.2.14 2.7.7.5 8]	K20178
K04593	ADGRL2, LPHN2; adhesion G protein-coupled receptor L2			K02362	entD; enterobactin synthetase component D [EC:6.3.2.14 2.7.8.-]	K20175
K04592	ADGRL1, LPHN1; adhesion G protein-coupled receptor L1			K01252	entB, dhbB, vibB, mxcF; bifunctional isochorismate lyase / aryl carrier prote in [EC:3.3.2.1 6.3.2.14]	K20174
K08464	ADGRG7, GPR128; adhesion G-protein coupled receptor G7			K00216	entA; 2,3-dihydro-2,3-dihydroxybenzoate dehydrogenase [EC:1.3.1.28]	K20166
K08463	ADGRG6, GPR126; adhesion G-protein coupled receptor G6			K01150	endA; deoxyribonuclease I [EC:3.1.21.1]	K20165
K08455	ADGRG4, GPR112; adhesion G-protein coupled receptor G4			K18911	egtD; L-histidine Nalpha-methyltransferase [EC:2.1.1.44]	K20129
K08451	ADGRG2, GPR64; adhesion G-protein coupled receptor G2			K01690	edd; phosphogluconate dehydratase [EC:4.2.1.12]	K20102
K08450	ADGRG1, GPR56; adhesion G-protein coupled receptor G1			K01625	eda; 2-dehydro-3-deoxyphosphogluconate aldolase / (4S)-4-hydroxy-2-oxoglutara te aldolase [EC:4.1.2.14 4.1.3.42]	K20100
K08458	ADGRF5, GPR116; adhesion G-protein coupled receptor F5			K06720	ectC; L-ectoine synthase [EC:4.2.1.108]	K20057
K08453	ADGRF1, GPR110; adhesion G-protein coupled receptor F1			K00836	ectB, dat; diaminobutyrate-2-oxoglutarate transaminase [EC:2.6.1.76]	K20054
K08444	ADGRE3, EMR3; adhesion G protein-coupled receptor E3			K06718	ectA; L-2,4-diaminobutyric acid acetyltransferase [EC:2.3.1.178]	K19952
K08443	ADGRE2, EMR2, CD312; adhesion G protein-coupled receptor E2			K21966	ecpC, matD; Mat/Ecp fimbriae outer membrane usher protein	K19951
K04591	ADGRE1, EMR1; adhesion G protein-coupled receptor E1			K14447	ecm; ethylmalonyl-CoA mutase [EC:5.4.99.63]	K19949
K08466	ADGRD2, GPR144; adhesion G-protein coupled receptor D2			K07517	ECI1_2; Delta3-Delta2-enoyl-CoA isomerase [EC:5.3.3.8]	K19937
K04597	ADGRB2, BAI2; adhesion G protein-coupled receptor B2			K14086	echA; ech hydrogenase subunit A	K19870
K04596	ADGRB1, BAI1; adhesion G protein-coupled receptor B1			K16785	ecfT; energy-coupling factor transport system permease protein	K19841
K08460	ADGRA1, GPR123; adhesion G protein-coupled receptor A1			K01552	ecfA; energy-coupling factor transport system ATP-binding protein [EC:3.6.3.- ]	K19788
K08049	ADCY9; adenylate cyclase 9 [EC:4.6.1.1]			K01972	E6.5.1.2, ligA, ligB; DNA ligase (NAD+) [EC:6.5.1.2]	K19765
K08045	ADCY5; adenylate cyclase 5 [EC:4.6.1.1]			K01941	E6.3.4.6; urea carboxylase [EC:6.3.4.6]	K19754
K08043	ADCY3; adenylate cyclase 3 [EC:4.6.1.1]			K01822	E5.3.3.1; steroid Delta-isomerase [EC:5.3.3.1]	K19720
K08042	ADCY2; adenylate cyclase 2 [EC:4.6.1.1]			K01752	E4.3.1.17, sdaA, sdaB, tdcG; L-serine dehydratase [EC:4.3.1.17]	K19719
K11265	ADCY10; adenylate cyclase 10 [EC:4.6.1.1]			K01750	E4.3.1.12, ocd; ornithine cyclodeaminase [EC:4.3.1.12]	K19685
K18482	ADCL; 4-amino-4-deoxychorismate lyase [EC:4.1.3.38]			K01677	E4.2.1.2AA, fumA; fumarate hydratase subunit alpha [EC:4.2.1.2]	K19684
K13194	ADARB; double stranded RNA-specific editase B [EC:3.5.-.-]			K18292	E4.1.3.25; (S)-citramalyl-CoA lyase [EC:4.1.3.25]	K19682
K12968	ADAR, ADAR1; double-stranded RNA-specific adenosine deaminase [EC:3.5.4.37]			K01560	E3.8.1.2; 2-haloacid dehalogenase [EC:3.8.1.2]	K19680
K08623	ADAMTS8; a disintegrin and metalloproteinase with thrombospondin motifs 8 [EC :3.4.24.-]			K01505	E3.5.99.7; 1-aminocyclopropane-1-carboxylate deaminase [EC:3.5.99.7]	K19679
K08619	ADAMTS3; a disintegrin and metalloproteinase with thrombospondin motifs 3 [EC :3.4.24.-]			K18456	E3.5.4.32; 8-oxoguanine deaminase [EC:3.5.4.32]	K19676
K09609	ADAMTS20; a disintegrin and metalloproteinase with thrombospondin motifs 20 [ EC:3.4.24.-]			K22391	E3.5.4.16; GTP cyclohydrolase I [EC:3.5.4.16]	K19673
K08618	ADAMTS2; a disintegrin and metalloproteinase with thrombospondin motifs 2 [EC :3.4.24.14]			K01470	E3.5.2.10; creatinine amidohydrolase [EC:3.5.2.10]	K19671
K08630	ADAMTS16; a disintegrin and metalloproteinase with thrombospondin motifs 16 [ EC:3.4.24.-]			K01459	E3.5.1.77; N-carbamoyl-D-amino-acid hydrolase [EC:3.5.1.77]	K19636
K08629	ADAMTS15; a disintegrin and metalloproteinase with thrombospondin motifs 15 [ EC:3.4.24.-]			K01455	E3.5.1.49; formamidase [EC:3.5.1.49]	K19626
K08628	ADAMTS14; a disintegrin and metalloproteinase with thrombospondin motifs 14 [ EC:3.4.24.-]			K01452	E3.5.1.41; chitin deacetylase [EC:3.5.1.41]	K19607
K08627	ADAMTS13; a disintegrin and metalloproteinase with thrombospondin motifs 13 [ EC:3.4.24.87]			K23743	E3.4.24.33; peptidyl-Asp metalloendopeptidase [EC:3.4.24.33]	K19525
K08617	ADAMTS1; a disintegrin and metalloproteinase with thrombospondin motifs 1 [EC :3.4.24.-]			K01361	E3.4.21.96; lactocepin [EC:3.4.21.96]	K19501
K06834	ADAM9; disintegrin and metalloproteinase domain-containing protein 9 [EC:3.4. 24.-]			K01337	E3.4.21.50; lysyl endopeptidase [EC:3.4.21.50]	K19480
K08616	ADAM33; disintegrin and metalloproteinase domain-containing protein 33 [EC:3. 4.24.-]			K20755	E3.4.21.121; Lys-Lys/Arg-Xaa endopeptidase [EC:3.4.21.121]	K19401
K16069	ADAM29; disintegrin and metalloproteinase domain-containing protein 29 [EC:3. 4.24.-]			K01299	E3.4.17.19; carboxypeptidase Taq [EC:3.4.17.19]	K19400
K08612	ADAM25; disintegrin and metalloproteinase domain-containing protein 25 [EC:3. 4.24.-]			K08640	E3.4.17.14; zinc D-Ala-D-Ala carboxypeptidase [EC:3.4.17.14]	K19372
K08611	ADAM24; disintegrin and metalloproteinase domain-containing protein 24 [EC:3. 4.24.-]			K01286	E3.4.16.4; D-alanyl-D-alanine carboxypeptidase [EC:3.4.16.4]	K19360
K08610	ADAM21; disintegrin and metalloproteinase domain-containing protein 21 [EC:3. 4.24.-]			K05994	E3.4.11.10; bacterial leucyl aminopeptidase [EC:3.4.11.10]	K19347
K08609	ADAM20; disintegrin and metalloproteinase domain-containing protein 20 [EC:3. 4.24.-]			K01269	E3.4.11.-; aminopeptidase [EC:3.4.11.-]	K19329
K08608	ADAM19; disintegrin and metalloproteinase domain-containing protein 19 [EC:3. 4.24.-]			K01222	E3.2.1.86A, celF; 6-phospho-beta-glucosidase [EC:3.2.1.86]	K19327
K06059	ADAM17, TACE, CD156b; disintegrin and metalloproteinase domain-containing pro tein 17 [EC:3.4.24.86]			K01219	E3.2.1.81; beta-agarase [EC:3.2.1.81]	K19027
K06704	ADAM10, CD156c; disintegrin and metalloproteinase domain-containing protein 1 0 [EC:3.4.24.81]			K01181	E3.2.1.8, xynA; endo-1,4-beta-xylanase [EC:3.2.1.8]	K19023
K13596	ACVR2B; activin receptor type-2B [EC:2.7.11.30]			K05986	E3.1.30.1; nuclease S1 [EC:3.1.30.1]	K19013
K04670	ACVR2A; activin receptor type-2A [EC:2.7.11.30]			K07053	E3.1.3.97; 3',5'-nucleoside bisphosphate phosphatase [EC:3.1.3.97]	K19001
K13568	ACVR1C, ALK7; activin receptor type-1C [EC:2.7.11.30]			K01083	E3.1.3.8; 3-phytase [EC:3.1.3.8]	K18757
K13567	ACVR1B, ALK4; activin receptor type-1B [EC:2.7.11.30]			K07026	E3.1.3.70; mannosyl-3-phosphoglycerate phosphatase [EC:3.1.3.70]	K18753
K04675	ACVR1, ALK2; activin receptor type-1 [EC:2.7.11.30]			K01155	E3.1.21.4; type II restriction enzyme [EC:3.1.21.4]	K18749
K18660	ACSF3; malonyl-CoA/methylmalonyl-CoA synthetase [EC:6.2.1.-]			K01075	E3.1.2.23; 4-hydroxybenzoyl-CoA thioesterase [EC:3.1.2.23]	K18740
K14395	ACP6; lysophosphatidic acid phosphatase type 6 [EC:3.1.3.2]			K07518	E3.1.1.22; hydroxybutyrate-dimer hydrolase [EC:3.1.1.22]	K18729
K10214	ACOX2; 3alpha,7alpha,12alpha-trihydroxy-5beta-cholestanoyl-CoA 24-hydroxylase [EC:1.17.99.3]			K21105	E3.1.1.102; mono(ethylene terephthalate) hydrolase [EC:3.1.1.102]	K18727
K17360	ACOT7; acyl-coenzyme A thioesterase 7 [EC:3.1.2.2]			K01029	E2.8.3.5B, scoB; 3-oxoacid CoA-transferase subunit B [EC:2.8.3.5]	K18710
K11993	ACOT6; acyl-CoA thioesterase 6 [EC:3.1.2.-]			K02233	E2.7.8.26, cobS, cobV; adenosylcobinamide-GDP ribazoletransferase [EC:2.7.8.2 6]	K18643
K17362	ACOT13; acyl-coenzyme A thioesterase 13 [EC:3.1.2.-]			K13069	E2.7.7.65; diguanylate cyclase [EC:2.7.7.65]	K18629
K12417	ACOT11; acyl-CoA thioesteraes 11 [EC:3.1.2.-]			K00954	E2.7.7.3A, coaD, kdtB; pantetheine-phosphate adenylyltransferase [EC:2.7.7.3]	K18626
K04711	ACER3, YDC1; dihydroceramidase [EC:3.5.1.-]			K07816	E2.7.6.5X; putative GTP pyrophosphokinase [EC:2.7.6.5]	K18469
K09708	ACE2, ACEH; angiotensin-converting enzyme 2 [EC:3.4.17.23]			K00822	E2.6.1.18; beta-alanine--pyruvate transaminase [EC:2.6.1.18]	K18468
K09479	ACADVL; very long chain acyl-CoA dehydrogenase [EC:1.3.8.9]			K00768	E2.4.2.21, cobU, cobT; nicotinate-nucleotide--dimethylbenzimidazole phosphori bosyltransferase [EC:2.4.2.21]	K18466
K08887	ABL2; abelson tyrosine-protein kinase 2 [EC:2.7.10.2]			K00690	E2.4.1.7; sucrose phosphorylase [EC:2.4.1.7]	K18465
K06619	ABL1; abelson tyrosine-protein kinase 1 [EC:2.7.10.2]			K05341	E2.4.1.4; amylosucrase [EC:2.4.1.4]	K18460
K13699	ABHD5, CGI-58; abhydrolase domain-containing protein 5 [EC:2.3.1.51]			K05942	E2.3.3.3; citrate (Re)-synthase [EC:2.3.3.3]	K18442
K13702	ABHD10; abhydrolase domain-containing protein 10 [EC:3.1.1.93]			K00625	E2.3.1.8, pta; phosphate acetyltransferase [EC:2.3.1.8]	K18423
K13524	ABAT; 4-aminobutyrate aminotransferase / (S)-3-amino-2-methylpropionate trans aminase [EC:2.6.1.19 2.6.1.22]			K00656	E2.3.1.54, pflD; formate C-acetyltransferase [EC:2.3.1.54]	K18412
K17480	AATK, LMTK1; lemur tyrosine kinase 1 [EC:2.7.10.1]			K16872	E2.3.1.207; beta-ketodecanoyl-[acyl-carrier-protein] synthase [EC:2.3.1.207]	K18406
K14157	AASS; alpha-aminoadipic semialdehyde synthase [EC:1.5.1.8 1.5.1.9]			K01653	E2.2.1.6S, ilvH, ilvN; acetolactate synthase I/III small subunit [EC:2.2.1.6]	K18405
K14351	AADACL3_4; arylacetamide deacetylase-like 3/4 [EC:3.1.1.-]			K05934	E2.1.1.131, cobJ, cbiH; precorrin-3B C17-methyltransferase [EC:2.1.1.131]	K18402
K13616	AADAC; arylacetamide deacetylase [EC:3.1.1.3]			K23948	E1.6.5.9; NADH:quinone reductase (non-electrogenic) [EC:1.6.5.9]	K18272
K22499				K00263	E1.4.1.9; leucine dehydrogenase [EC:1.4.1.9]	K18207
K22453				K08100	E1.3.3.5; bilirubin oxidase [EC:1.3.3.5]	K18171
K22422				K04090	E1.2.7.8; indolepyruvate ferredoxin oxidoreductase [EC:1.2.7.8]	K18085
K22415				K00508	E1.14.19.3; linoleoyl-CoA desaturase [EC:1.14.19.3]	K17987
K22414				K04035	E1.14.13.81, acsF, chlE; magnesium-protoporphyrin IX monomethyl ester (oxidat ive) cyclase [EC:1.14.13.81]	K17969
K22403				K03380	E1.14.13.7; phenol 2-monooxygenase (NADPH) [EC:1.14.13.7]	K17968
K22402				K09461	E1.14.13.40; anthraniloyl-CoA monooxygenase [EC:1.14.13.40]	K17943
K22388				K21822	E1.13.11.82; 8'-apo-carotenoid 13,14-cleaving dioxygenase [EC:1.13.11.82]	K17915
K22383				K06151	E1.1.99.3A; gluconate 2-dehydrogenase alpha chain [EC:1.1.99.3]	K17914
K22291				K00038	E1.1.1.53; 3alpha(or 20beta)-hydroxysteroid dehydrogenase [EC:1.1.1.53]	K17867
K22266				K05296	E1.1.1.51; 3(or 17)beta-hydroxysteroid dehydrogenase [EC:1.1.1.51]	K17866
K22265				K00153	E1.1.1.306; S-(hydroxymethyl)mycothiol dehydrogenase [EC:1.1.1.306]	K17822
K22262				K00091	E1.1.1.219; dihydroflavonol-4-reductase [EC:1.1.1.219]	K17805
K22257				K19073	DVR; divinyl chlorophyllide a 8-vinyl-reductase [EC:1.3.1.75]	K17785
K22255				K05541	dusC; tRNA-dihydrouridine synthase C [EC:1.-.-.-]	K17777
K22188				K22129	dtnK, denK; D-threonate/D-erythronate kinase [EC:2.7.1.219 2.7.1.220]	K17751
K22184				K20757	dthadh; threo-3-hydroxy-D-aspartate ammonia-lyase [EC:4.3.1.27]	K17681
K22147				K11180	dsrA; dissimilatory sulfite reductase alpha subunit [EC:1.8.99.5]	K17632
K22137				K01753	dsdA; D-serine dehydratase [EC:4.3.1.18]	K17605
K22070				K04084	dsbD, dipZ; thioredoxin:protein disulfide reductase [EC:1.8.4.16]	K17593
K22069				K03981	dsbC; thiol:disulfide interchange protein DsbC [EC:5.3.4.1]	K17583
K22068				K03611	dsbB; protein dithiol:quinone oxidoreductase [EC:1.8.5.9]	K17582
K22063				K03673	dsbA; protein dithiol oxidoreductase (disulfide-forming) [EC:1.8.4.15]	K17579
K22038				K16652	dprE2; decaprenylphospho-beta-D-erythro-pentofuranosid-2-ulose 2-reductase [E C:1.1.1.333]	K17576
K22028				K16653	dprE1; decaprenylphospho-beta-D-ribofuranose 2-oxidase [EC:1.1.98.3]	K17566
K22017				K02334	dpo; DNA polymerase bacteriophage-type [EC:2.7.7.7]	K17550
K22016				K18910	dpe, lre; D-psicose/D-tagatose/L-ribulose 3-epimerase [EC:5.1.3.30 5.1.3.31]	K17541
K22001				K16937	doxD; thiosulfate dehydrogenase (quinone) large subunit [EC:1.8.5.2]	K17540
K21988				K13243	dos; c-di-GMP-specific phosphodiesterase [EC:3.1.4.52]	K17498
K21957				K15777	DOPA; 4,5-DOPA dioxygenase extradiol [EC:1.13.11.-]	K17495
K21956				K15782	doeX; Lrp/AsnC family transcriptional regulator, regulator of ectoine-degrada tion genes	K17481
K21954				K15785	doeD; L-2,4-diaminobutyrate transaminase [EC:2.6.1.76]	K17458
K21932				K15786	doeC; aspartate-semialdehyde dehydrogenase [EC:1.2.1.-]	K17428
K21922				K15784	doeB; N2-acetyl-L-2,4-diaminobutanoate deacetylase [EC:3.5.1.125]	K17408
K21919				K15783	doeA; ectoine hydrolase [EC:3.5.4.44]	K17341
K21918				K02343	dnaX; DNA polymerase III subunit gamma/tau [EC:2.7.7.7]	K17307
K21914				K02338	dnaN; DNA polymerase III subunit beta [EC:2.7.7.7]	K17299
K21913				K14162	dnaE2; error-prone DNA polymerase [EC:2.7.7.7]	K17275
K21890				K02337	dnaE; DNA polymerase III subunit alpha [EC:2.7.7.7]	K17267
K21889				K02314	dnaB; replicative DNA helicase [EC:3.6.4.12]	K17263
K21882				K07306	dmsA; anaerobic dimethyl sulfoxide reductase subunit A [EC:1.8.5.3]	K17260
K21879				K16246	dmpP, poxF, tomA5; phenol/toluene 2-monooxygenase (NADH) P5/A5 [EC:1.14.13.24 4 1.14.13.243]	K17255
K21877				K01617	dmpH, xylI, nahK; 2-oxo-3-hexenedioate decarboxylase [EC:4.1.1.77]	K17095
K21873				K10217	dmpC, xylG, praB; aminomuconate-semialdehyde/2-hydroxymuconate-6-semialdehyde dehydrogenase [EC:1.2.1.32 1.2.1.85]	K17094
K21870				K00446	dmpB, xylE; catechol 2,3-dioxygenase [EC:1.13.11.2]	K17087
K21853				K01266	dmpA, dap; D-aminopeptidase [EC:3.4.11.19]	K17086
K21852				K22344	dmmC; dimethylamine monooxygenase subunit C [EC:1.14.13.238]	K17081
K21847				K22343	dmmB; dimethylamine monooxygenase subunit B [EC:1.14.13.238]	K17080
K21844				K00317	dmd-tmd; dimethylamine/trimethylamine dehydrogenase [EC:1.5.8.1 1.5.8.2]	K16896
K21775				K20036	dmdD; (methylthio)acryloyl-CoA hydratase [EC:4.2.1.155]	K16892
K21774				K20035	dmdC; 3-(methylthio)propanoyl-CoA dehydrogenase [EC:1.3.8.-]	K16889
K21773				K17486	dmdA; dimethylsulfoniopropionate demethylase [EC:2.1.1.269]	K16833
K21772				K03777	dld; D-lactate dehydrogenase (quinone) [EC:1.1.5.12]	K16809
K21765				K11357	divJ; two-component system, cell cycle sensor histidine kinase DivJ [EC:2.7.1 3.3]	K16781
K21762				K00464	diox1; all-trans-8'-apo-beta-carotenal 15,15'-oxygenase [EC:1.13.11.75]	K16780
K21754				K03722	dinG; ATP-dependent DNA helicase DinG [EC:3.6.4.12]	K16751
K21752				K05879	dhaL; phosphoenolpyruvate---glycerone phosphotransferase subunit DhaL [EC:2.7 .1.121]	K16750
K21751				K05878	dhaK; phosphoenolpyruvate---glycerone phosphotransferase subunit DhaK [EC:2.7 .1.121]	K16749
K21646				K01563	dhaA; haloalkane dehalogenase [EC:3.8.1.5]	K16746
K21644				K18425	dhaa; 3-hydroxy-D-aspartate aldolase [EC:4.1.3.41]	K16745
K21630				K01129	dgt; dGTPase [EC:3.1.5.1]	K16742
K21626				K13677	dgs, bgsA; 1,2-diacylglycerol-3-alpha-glucose alpha-1,2-glucosyltransferase [ EC:2.4.1.208]	K16738
K21595				K00883	dgoK; 2-dehydro-3-deoxygalactonokinase [EC:2.7.1.58]	K16726
K21554				K01684	dgoD; galactonate dehydratase [EC:4.2.1.6]	K16687
K21548				K01631	dgoA; 2-dehydro-3-deoxyphosphogalactonate aldolase [EC:4.1.2.21]	K16669
K21544				K00887	dgkA; undecaprenol kinase [EC:2.7.1.66]	K16634
K21543				K13590	dgcB; diguanylate cyclase [EC:2.7.7.65]	K16628
K21455				K18590	dfrA12, dhfr; dihydrofolate reductase (trimethoprim resistance protein) [EC:1 .5.1.3]	K16606
K21438				K04099	desB, galA; gallate dioxygenase [EC:1.13.11.57]	K16575
K21436				K03784	deoD; purine-nucleoside phosphorylase [EC:2.4.2.1]	K16570
K21414				K01839	deoB; phosphopentomutase [EC:5.4.2.7]	K16546
K21413				K07777	degS; two-component system, NarL family, sensor histidine kinase DegS [EC:2.7 .13.3]	K16535
K21412				K04772	degQ, hhoA; serine protease DegQ [EC:3.4.21.-]	K16531
K21407				K16964	ddhA; dimethylsulfide dehydrogenase subunit alpha [EC:1.8.2.4]	K16526
K21404				K13745	ddc; L-2,4-diaminobutyrate decarboxylase [EC:4.1.1.86]	K16524
K21392				K07701	dcuS; two-component system, CitB family, sensor histidine kinase DcuS [EC:2.7 .13.3]	K16487
K21347				K10125	dctB; two-component system, NtrC family, C4-dicarboxylate transport sensor hi stidine kinase DctB [EC:2.7.13.3]	K16474
K21249				K01494	dcd; dCTP deaminase [EC:3.5.4.13]	K16466
K21245				K06446	DCAA; acyl-CoA dehydrogenase [EC:1.3.99.-]	K16465
K21198				K19744	dauB; L-arginine dehydrogenase [EC:1.4.1.25]	K16462
K21111				K00824	dat; D-alanine transaminase [EC:2.6.1.21]	K16460
K20915				K01778	dapF; diaminopimelate epimerase [EC:5.1.1.7]	K16458
K20897				K01439	dapE; succinyl-diaminopimelate desuccinylase [EC:3.5.1.18]	K16457
K20858				K00674	dapD; 2,3,4,5-tetrahydropyridine-2,6-dicarboxylate N-succinyltransferase [EC: 2.3.1.117]	K16365
K20839				K06223	dam; DNA adenine methylase [EC:2.1.1.72]	K16353
K20828				K07029	dagK; diacylglycerol kinase (ATP) [EC:2.7.1.107]	K16302
K20826				K00285	dadA; D-amino-acid dehydrogenase [EC:1.4.5.1]	K16198
K20822				K07258	dacC, dacA, dacD; serine-type D-Ala-D-Ala carboxypeptidase (penicillin-bindin g protein 5/6) [EC:3.4.16.4]	K16197
K20820				K07259	dacB; serine-type D-Ala-D-Ala carboxypeptidase/endopeptidase (penicillin-bind ing protein 4) [EC:3.4.16.4 3.4.21.-]	K16175
K20800				K18672	dacA; diadenylate cyclase [EC:2.7.7.85]	K16127
K20776				K00955	cysNC; bifunctional enzyme CysN/CysC [EC:2.7.7.4 2.7.1.25]	K15693
K20726				K00956	cysN; sulfate adenylyltransferase subunit 1 [EC:2.7.7.4]	K15542
K20724				K00390	cysH; phosphoadenosine phosphosulfate reductase [EC:1.8.4.8 1.8.4.10]	K15504
K20721				K00640	cysE; serine O-acetyltransferase [EC:2.3.1.30]	K15502
K20705				K00957	cysD; sulfate adenylyltransferase subunit 2 [EC:2.7.7.4]	K15437
K20703				K00860	cysC; adenylylsulfate kinase [EC:2.7.1.25]	K15436
K20689				K02045	cysA; sulfate/thiosulfate transport system ATP-binding protein [EC:7.3.2.3]	K15414
K20685				K17474	CYP134A, cypX; pulcherriminic acid synthase [EC:1.14.15.13]	K15382
K20655				K15981	CYP125A; cholest-4-en-3-one 26-monooxygenase [EC:1.14.15.29]	K15377
K20649				K20497	CYP124; methyl-branched lipid omega-hydroxylase [EC:1.14.15.14]	K15340
K20646				K02298	cyoB; cytochrome o ubiquinol oxidase subunit I [EC:7.1.1.3]	K15305
K20644				K02297	cyoA; cytochrome o ubiquinol oxidase subunit II [EC:7.1.1.3]	K15303
K20642				K00424	cydX; cytochrome bd-I ubiquinol oxidase subunit X [EC:7.1.1.7]	K15289
K20641				K00426	cydB; cytochrome bd ubiquinol oxidase subunit II [EC:7.1.1.7]	K15285
K20639				K00425	cydA; cytochrome bd ubiquinol oxidase subunit I [EC:7.1.1.7]	K15283
K20638				K07389	cyaC, hlyC, rtxC; cytolysin-activating lysine-acyltransferase [EC:2.3.1.-]	K15281
K20636				K05851	cyaA; adenylate cyclase, class 1 [EC:4.6.1.1]	K15280
K20635				K01449	cwlJ, sleB; N-acetylmuramoyl-L-alanine amidase [EC:3.5.1.28]	K15279
K20634				K17950	cuyA; L-cysteate sulfo-lyase [EC:4.4.1.25]	K15276
K20632				K23256	curA; NADPH-dependent curcumin reductase [EC:1.3.1.-]	K15272
K20631				K12955	ctpI; cation-transporting P-type ATPase I [EC:7.2.2.-]	K15262
K20630				K12950	ctpC; manganese/zinc-transporting P-type ATPase C [EC:7.2.2.-]	K15199
K20628				K19130	csy4, cas6f; CRISPR-associated endonuclease Csy4 [EC:3.1.-.-]	K15172
K20556				K18765	csrD; RNase E specificity factor CsrD	K15168
K20526				K09952	csn1, cas9; CRISPR-associated endonuclease Csn1 [EC:3.1.-.-]	K15124
K20493				K19049	cslA; chondroitin AC lyase [EC:4.2.2.5]	K15117
K20477				K01766	csdA; cysteine sulfinate desulfinase [EC:4.4.1.-]	K15113
K20476				K22502	crtY; lycopene beta-cyclase [EC:5.5.1.19]	K15111
K20474				K14596	crtX; zeaxanthin glucosyltransferase [EC:2.4.1.276]	K15109
K20472				K09879	crtU, cruE; carotenoid phi-ring synthase / carotenoid chi-ring synthase [EC:1 .3.99.39 1.3.99.40]	K15104
K20465				K10211	crtQ; 4,4'-diaponeurosporenoate glycosyltransferase [EC:2.4.1.-]	K15103
K20464				K10027	crtI; phytoene desaturase [EC:1.3.99.26 1.3.99.28 1.3.99.29 1.3.99.31]	K15102
K20463				K09846	crtF; demethylspheroidene O-methyltransferase [EC:2.1.1.210]	K15100
K20411				K09845	crtD; 1-hydroxycarotenoid 3,4-desaturase [EC:1.3.99.27]	K15075
K20409				K09844	crtC; carotenoid 1,2-hydratase [EC:4.2.1.131]	K15042
K20407				K02291	crtB; 15-cis-phytoene synthase [EC:2.5.1.32]	K15029
K20406				K09847	crtA; spheroidene monooxygenase [EC:1.14.15.9]	K15015
K20405				K01715	crt; enoyl-CoA hydratase [EC:4.2.1.17]	K15009
K20403				K02777	crr; sugar PTS system EIIA component [EC:2.7.1.-]	K14996
K20402				K10914	crp; CRP/FNR family transcriptional regulator, cyclic AMP receptor protein	K14972
K20400				K08744	CRLS; cardiolipin synthase (CMP-forming) [EC:2.7.8.41]	K14965
K20398				K07640	cpxA; two-component system, OmpR family, sensor histidine kinase CpxA [EC:2.7 .13.3]	K14947
K20396				K18554	cpt; chloramphenicol 3-O phosphotransferase [EC:2.7.1.-]	K14862
K20392				K13282	cphB; cyanophycinase [EC:3.4.15.6]	K14855
K20372				K03802	cphA; cyanophycin synthetase [EC:6.3.2.29 6.3.2.30]	K14844
K20371				K11354	cph1; two-component system, chemotaxis family, sensor kinase Cph1 [EC:2.7.13. 3]	K14842
K20369				K01295	cpg; glutamate carboxypeptidase [EC:3.4.17.11]	K14837
K20366				K01119	cpdB; 2',3'-cyclic-nucleotide 2'-phosphodiesterase / 3'-nucleotidase [EC:3.1. 4.16 3.1.3.6]	K14833
K20364				K03651	cpdA; 3',5'-cyclic-AMP phosphodiesterase [EC:3.1.4.53]	K14827
K20363				K02283	cpaF, tadA; pilus assembly protein CpaF [EC:7.4.2.8]	K14820
K20362				K02278	cpaA, tadV; prepilin peptidase CpaA [EC:3.4.23.43]	K14816
K20358				K03518	coxS; aerobic carbon-monoxide dehydrogenase small subunit [EC:1.2.5.3]	K14815
K20352				K03519	coxM, cutM; aerobic carbon-monoxide dehydrogenase medium subunit [EC:1.2.5.3]	K14800
K20347				K03520	coxL, cutL; aerobic carbon-monoxide dehydrogenase large subunit [EC:1.2.5.3]	K14795
K20318				K02277	coxD, ctaF; cytochrome c oxidase subunit IV [EC:7.1.1.9]	K14794
K20314				K02275	coxB, ctaC; cytochrome c oxidase subunit II [EC:7.1.1.9]	K14792
K20310				K02238	comEC; competence protein ComEC	K14791
K20309				K13039	comE; sulfopyruvate decarboxylase subunit beta [EC:4.1.1.79]	K14790
K20308				K06034	comD; sulfopyruvate decarboxylase subunit alpha [EC:4.1.1.79]	K14787
K20307				K08097	comA; phosphosulfolactate synthase [EC:4.4.1.19]	K14786
K20304				K01387	colA; microbial collagenase [EC:3.4.24.3]	K14774
K20303				K12234	cofE, fbiB; coenzyme F420-0:L-glutamate ligase / coenzyme F420-1:gamma-L-glut amate ligase [EC:6.3.2.31 6.3.2.34]	K14773
K20301				K11212	cofD; LPPG:FO 2-phospho-L-lactate transferase [EC:2.7.8.28]	K14771
K20298				K14941	cofC; 2-phospho-L-lactate guanylyltransferase [EC:2.7.7.68]	K14768
K20295				K09883	cobT; cobaltochelatase CobT [EC:6.6.1.2]	K14753
K20294				K09882	cobS; cobaltochelatase CobS [EC:6.6.1.2]	K14726
K20289				K02232	cobQ, cbiP; adenosylcobyric acid synthase [EC:6.3.5.10]	K14724
K20288				K02231	cobP, cobU; adenosylcobinamide kinase / adenosylcobinamide-phosphate guanylyl transferase [EC:2.7.1.156 2.7.7.62]	K14714
K20286				K05936	cobM, cbiF; precorrin-4/cobalt-precorrin-4 C11-methyltransferase [EC:2.1.1.13 3 2.1.1.271]	K14713
K20282				K00595	cobL; precorrin-6Y C5,15-methyltransferase (decarboxylating) [EC:2.1.1.132]	K14709
K20281				K05895	cobK-cbiJ; precorrin-6A/cobalt-precorrin-6A reductase [EC:1.3.1.54 1.3.1.106]	K14708
K20254				K03394	cobI-cbiL; precorrin-2/cobalt-factor-2 C20-methyltransferase [EC:2.1.1.130 2. 1.1.151]	K14684
K20241				K06042	cobH-cbiC; precorrin-8X/cobalt-precorrin-8 methylmutase [EC:5.4.99.61 5.4.99. 60]	K14650
K20237				K02229	cobG; precorrin-3B synthase [EC:1.14.13.83]	K14649
K20232				K02228	cobF; precorrin-6A synthase [EC:2.1.1.152]	K14638
K20226				K04720	cobD; threonine-phosphate decarboxylase [EC:4.1.1.81]	K14610
K20225				K02226	cobC, phpB; alpha-ribazole phosphatase [EC:3.1.3.73]	K14574
K20224				K02224	cobB-cbiA; cobyrinic acid a,c-diamide synthase [EC:6.3.5.9 6.3.5.11]	K14572
K20221				K13542	cobA-hemD; uroporphyrinogen III methyltransferase / synthase [EC:2.1.1.107 4. 2.1.75]	K14571
K20195				K19221	cobA, btuR; cob(I)alamin adenosyltransferase [EC:2.5.1.17]	K14569
K20194				K03525	coaX; type III pantothenate kinase [EC:2.7.1.33]	K14565
K20193				K13038	coaBC, dfp; phosphopantothenoylcysteine decarboxylase / phosphopantothenate-- -cysteine ligase [EC:4.1.1.36 6.3.2.5]	K14564
K20191				K21977	coaB; phosphopantothenate---cysteine ligase (CTP) [EC:6.3.2.5]	K14558
K20190				K00867	coaA; type I pantothenate kinase [EC:2.7.1.33]	K14556
K20187				K22443	cntA; carnitine monooxygenase subunit [EC:1.14.13.239]	K14555
K20185				K00499	CMO; choline monooxygenase [EC:1.14.15.7]	K14554
K20183				K00945	cmk; CMP/dCMP kinase [EC:2.7.4.25]	K14548
K20182				K06132	clsC; cardiolipin synthase C [EC:2.7.8.-]	K14545
K20179				K09011	cimA; (R)-citramalate synthase [EC:2.3.1.182]	K14538
K20177				K14980	chvG; two-component system, OmpR family, sensor histidine kinase ChvG [EC:2.7 .13.3]	K14537
K20176				K21936	chuW; anaerobilin synthase [EC:2.1.1.342]	K14487
K20173				K18841	chpB, chpBK; mRNA interferase ChpB [EC:3.1.-.-]	K14453
K20168				K19961	chnD; 6-hydroxyhexanoate dehydrogenase [EC:1.1.1.258]	K14427
K20167				K03379	chnB; cyclohexanone monooxygenase [EC:1.14.13.22]	K14411
K20164				K04038	chlN; light-independent protochlorophyllide reductase subunit N [EC:1.3.7.7]	K14407
K20163				K04037	chlL; light-independent protochlorophyllide reductase subunit L [EC:1.3.7.7]	K14400
K20162				K04039	chlB; light-independent protochlorophyllide reductase subunit B [EC:1.3.7.7]	K14381
K20160				K00575	cheR; chemotaxis protein methyltransferase CheR [EC:2.1.1.80]	K14319
K20135				K03411	cheD; chemotaxis protein CheD [EC:3.5.1.44]	K14317
K20133				K13924	cheBR; two-component system, chemotaxis family, CheB/CheR fusion protein [EC: 2.1.1.80 3.1.1.61]	K14312
K20131				K03412	cheB; two-component system, chemotaxis family, protein-glutamate methylestera se/glutaminase [EC:3.1.1.61 3.5.1.44]	K14310
K20128				K03407	cheA; two-component system, chemotaxis family, sensor kinase CheA [EC:2.7.13. 3]	K14305
K20126				K03478	chbG; chitin disaccharide deacetylase [EC:3.5.1.105]	K14304
K20125				K00701	cgt; cyclomaltodextrin glucanotransferase [EC:2.4.1.19]	K14301
K20123				K02759	celC, chbA; cellobiose PTS system EIIA component [EC:2.7.1.196 2.7.1.205]	K14298
K20120				K02760	celA, chbB; cellobiose PTS system EIIB component [EC:2.7.1.196 2.7.1.205]	K14297
K20072				K20964	cdpA; c-di-GMP phosphodiesterase [EC:3.1.4.52]	K14293
K20056				K00197	cdhE, acsC; acetyl-CoA decarbonylase/synthase, CODH/ACS complex subunit gamma	K14290
K20046				K07181	cdgJ; c-di-GMP phosphodiesterase [EC:3.1.4.52]	K14209
K20043				K20962	cdgC; c-di-GMP phosphodiesterase [EC:3.1.4.52]	K14206
K20042				K01208	cd, ma, nplT; cyclomaltodextrinase / maltogenic alpha-amylase / neopullulanas e [EC:3.2.1.54 3.2.1.133 3.2.1.135]	K14137
K20020				K13581	ccrM; modification methylase [EC:2.1.1.72]	K14016
K20012				K14446	ccr; crotonyl-CoA carboxylase/reductase [EC:1.3.1.85]	K14015
K20002				K15862	ccoNO; cytochrome c oxidase cbb3-type subunit I/II [EC:7.1.1.9]	K14012
K19999				K13587	cckA; two-component system, cell cycle sensor histidine kinase and response r egulator CckA [EC:2.7.13.3]	K14011
K19953				K03795	cbiX; sirohydrochlorin cobaltochelatase [EC:4.99.1.3]	K14002
K19948				K02191	cbiT; cobalt-precorrin-6B (C15)-methyltransferase [EC:2.1.1.196]	K13989
K19945				K02190	cbiK; sirohydrochlorin cobaltochelatase [EC:4.99.1.3]	K13984
K19941				K13541	cbiGH-cobJ; cobalt-precorrin 5A hydrolase / precorrin-3B C17-methyltransferas e [EC:3.7.1.12 2.1.1.131]	K13956
K19934				K02189	cbiG; cobalt-precorrin 5A hydrolase [EC:3.7.1.12]	K13912
K19932				K03399	cbiE; cobalt-precorrin-7 (C5)-methyltransferase [EC:2.1.1.289]	K13908
K19931				K02188	cbiD; cobalt-precorrin-5B (C1)-methyltransferase [EC:2.1.1.195]	K13886
K19930				K02227	cbiB, cobD; adenosylcobinamide-phosphate synthase [EC:6.3.1.10]	K13882
K19927				K03698	cbf, cbf1; 3'-5' exoribonuclease [EC:3.1.-.-]	K13754
K19917				K07104	catE; catechol 2,3-dioxygenase [EC:1.13.11.2]	K13752
K19916				K01856	catB; muconate cycloisomerase [EC:5.5.1.1]	K13751
K19915				K00638	catB; chloramphenicol O-acetyltransferase type B [EC:2.3.1.28]	K13749
K19914				K19271	catA; chloramphenicol O-acetyltransferase type A [EC:2.3.1.28]	K13612
K19912				K18122	cat2, abfT; 4-hydroxybutyrate CoA-transferase [EC:2.8.3.-]	K13576
K19910				K07464	cas4; CRISPR-associated exonuclease Cas4 [EC:3.1.12.1]	K13459
K19909				K13746	cansdh; carboxynorspermidine synthase [EC:1.5.1.43]	K13354
K19907				K08299	caiD; crotonobetainyl-CoA hydratase [EC:4.2.1.149]	K13349
K19906				K01060	cah; cephalosporin-C deacetylase [EC:3.1.1.41]	K13348
K19904				K21624	c3lhypd; cis-L-3-hydroxyproline dehydratase [EC:4.2.1.171]	K13345
K19903				K18009	budC; meso-butanediol dehydrogenase / (S,S)-butanediol dehydrogenase / diacet yl reductase [EC:1.1.1.- 1.1.1.76 1.1.1.304]	K13336
K19902				K01463	bshB1; N-acetylglucosamine malate deacetylase 1 [EC:3.5.1.-]	K13217
K19894				K21420	bpt; leucyl-tRNA---protein transferase [EC:2.3.2.29]	K13210
K19878				K15512	boxB; benzoyl-CoA 2,3-epoxidase subunit B [EC:1.14.13.208]	K13208
K19875				K04719	bluB; 5,6-dimethylbenzimidazole synthase [EC:1.13.11.79]	K13207
K19874				K11381	bkdA; 2-oxoisovalerate dehydrogenase E1 component [EC:1.2.4.4]	K13205
K19868				K18096	bjaI, rpaI, braI, rhiI; acyl-homoserine lactone synthase [EC:2.3.1.228 2.3.1. 229 2.3.1.-]	K13169
K19867				K08351	bisC; biotin/methionine sulfoxide reductase [EC:1.-.-.-]	K13168
K19866				K03523	bioY; biotin transport system substrate-specific component	K13151
K19865				K16784	bioM; biotin transport system ATP-binding protein [EC:3.6.3.-]	K13126
K19863				K19561	bioJ; pimeloyl-[acyl-carrier protein] methyl ester esterase [EC:3.1.1.85]	K13124
K19832				K02170	bioH; pimeloyl-[acyl-carrier protein] methyl ester esterase [EC:3.1.1.85]	K13120
K19828				K01935	bioD; dethiobiotin synthetase [EC:6.3.3.3]	K13119
K19827				K01012	bioB; biotin synthase [EC:2.8.1.6]	K13118
K19774				K21024	bifA; c-di-GMP phosphodiesterase [EC:3.1.4.52]	K13115
K19766				K03594	bfr; bacterioferritin [EC:1.16.3.1]	K13113
K19760				K01423	bepA; beta-barrel assembly-enhancing protease [EC:3.4.-.-]	K13111
K19759				K00100	bdhAB; butanol dehydrogenase [EC:1.1.1.-]	K13110
K19758				K19302	bcrC; undecaprenyl-diphosphatase [EC:3.6.1.27]	K13108
K19757				K11335	bchZ; 3,8-divinyl chlorophyllide a/chlorophyllide a reductase subunit Z [EC:1 .3.7.14 1.3.7.15]	K13106
K19756				K11334	bchY; 3,8-divinyl chlorophyllide a/chlorophyllide a reductase subunit Y [EC:1 .3.7.14 1.3.7.15]	K13103
K19755				K11333	bchX; 3,8-divinyl chlorophyllide a/chlorophyllide a reductase subunit X [EC:1 .3.7.14 1.3.7.15]	K13102
K19753				K03428	bchM, chlM; magnesium-protoporphyrin O-methyltransferase [EC:2.1.1.11]	K13100
K19752				K04036	bchJ; divinyl protochlorophyllide a 8-vinyl-reductase [EC:1.-.-.-]	K13095
K19751				K11336	bchF; 3-vinyl bacteriochlorophyllide hydratase [EC:4.2.1.165]	K13094
K19749				K04034	bchE; anaerobic magnesium-protoporphyrin IX monomethyl ester cyclase [EC:1.21 .98.3]	K13088
K19748				K11337	bchC; bacteriochlorophyllide a dehydrogenase [EC:1.1.1.396]	K12900
K19730				K22322	barS1; A-factor type gamma-butyrolactone 1'-reductase (1S-forming) [EC:1.1.1. 413]	K12897
K19721				K07678	barA, gacS, varS; two-component system, NarL family, sensor histidine kinase BarA [EC:2.7.13.3]	K12893
K19716				K07642	baeS, smeS; two-component system, OmpR family, sensor histidine kinase BaeS [ EC:2.7.13.3]	K12891
K19695				K19548	bacC; dihydroanticapsin dehydrogenase [EC:1.1.1.385]	K12882
K19681				K06153	bacA; undecaprenyl-diphosphatase [EC:3.6.1.27]	K12879
K19678				K03206	azr; azobenzene reductase [EC:1.7.1.6]	K12877
K19677				K00835	avtA; valine--pyruvate aminotransferase [EC:2.6.1.66]	K12876
K19674				K21271	auaH; aurachin B dehydrogenase [EC:1.1.1.394]	K12874
K19672				K13776	atuH; citronellyl-CoA synthetase [EC:6.2.1.-]	K12872
K19657				K13777	atuF; geranyl-CoA carboxylase alpha subunit [EC:6.4.1.5]	K12870
K19656				K13779	atuE; isohexenylglutaconyl-CoA hydratase [EC:4.2.1.57]	K12867
K19638				K01034	atoD; acetate CoA/acetoacetate CoA-transferase alpha subunit [EC:2.8.3.8 2.8. 3.9]	K12862
K19605				K01035	atoA; acetate CoA/acetoacetate CoA-transferase beta subunit [EC:2.8.3.8 2.8.3 .9]	K12861
K19604				K05526	astE; succinylglutamate desuccinylase [EC:3.5.1.96]	K12860
K19602				K06447	astD; succinylglutamic semialdehyde dehydrogenase [EC:1.2.1.71]	K12859
K19601				K00840	astC; succinylornithine aminotransferase [EC:2.6.1.81]	K12857
K19574				K01484	astB; succinylarginine dihydrolase [EC:3.5.3.23]	K12856
K19559				K00673	astA; arginine N-succinyltransferase [EC:2.3.1.109]	K12852
K19538				K01744	aspA; aspartate ammonia-lyase [EC:4.3.1.1]	K12850
K19529				K00523	ascD, ddhD, rfbI; CDP-4-dehydro-6-deoxyglucose reductase, E3 [EC:1.17.1.1]	K12849
K19528				K12452	ascC, ddhC, rfbH; CDP-4-dehydro-6-deoxyglucose reductase, E1 [EC:1.17.1.1]	K12848
K19527				K12253	aruI; 5-guanidino-2-oxopentanoate decarboxylase [EC:4.1.1.75]	K12847
K19526				K12252	aruH; arginine:pyruvate transaminase [EC:2.6.1.84]	K12845
K19521				K03741	arsC; arsenate reductase (thioredoxin) [EC:1.20.4.4]	K12840
K19519				K00537	arsC; arsenate reductase (glutaredoxin) [EC:1.20.4.1]	K12833
K19503				K03786	aroQ, qutE; 3-dehydroquinate dehydratase II [EC:4.2.1.10]	K12830
K19502				K00891	aroK, aroL; shikimate kinase [EC:2.7.1.71]	K12829
K19496				K06208	aroH; chorismate mutase [EC:5.4.99.5]	K12826
K19495				K00014	aroE; shikimate dehydrogenase [EC:1.1.1.25]	K12825
K19491				K03856	AROA2, aroA; 3-deoxy-7-phosphoheptulonate synthase [EC:2.5.1.54]	K12824
K19490				K04516	AROA1, aroA; chorismate mutase [EC:5.4.99.5]	K12821
K19489				K07264	arnT, pmrK; 4-amino-4-deoxy-L-arabinose transferase [EC:2.4.2.43]	K12819
K19476				K18940	arlS; two-component system, OmpR family, sensor histidine kinase ArlS [EC:2.7 .13.3]	K12817
K19473				K22477	argO; N-acetylglutamate synthase [EC:2.3.1.1]	K12800
K19467				K00620	argJ; glutamate N-acetyltransferase / amino-acid N-acetyltransferase [EC:2.3. 1.35 2.3.1.1]	K12741
K19410				K14681	argHA; argininosuccinate lyase / amino-acid N-acetyltransferase [EC:4.3.2.1 2 .3.1.1]	K12648
K19409				K13043	argF; N-succinyl-L-ornithine transcarbamylase [EC:2.1.3.11]	K12625
K19408				K09065	argF; N-acetylornithine carbamoyltransferase [EC:2.1.3.9]	K12623
K19403				K01438	argE; acetylornithine deacetylase [EC:3.5.1.16]	K12620
K19402				K00145	argC; N-acetyl-gamma-glutamyl-phosphate reductase [EC:1.2.1.38]	K12607
K19399				K14682	argAB; amino-acid N-acetyltransferase [EC:2.3.1.1]	K12606
K19398				K00926	arcC; carbamate kinase [EC:2.7.2.2]	K12604
K19384				K13876	araD; 2-keto-3-deoxy-L-arabinonate dehydratase [EC:4.2.1.43]	K12587
K19383				K03077	araD, ulaF, sgaE, sgbE; L-ribulose-5-phosphate 4-epimerase [EC:5.1.3.4]	K12586
K19375				K00853	araB; L-ribulokinase [EC:2.7.1.16]	K12581
K19374				K01804	araA; L-arabinose isomerase [EC:5.3.1.4]	K12580
K19373				K17734	aprX; serine protease AprX [EC:3.4.21.-]	K12562
K19371				K00395	aprB; adenylylsulfate reductase, subunit B [EC:1.8.99.2]	K12492
K19370				K00394	aprA; adenylylsulfate reductase, subunit A [EC:1.8.99.2]	K12489
K19367				K15635	apgM; 2,3-bisphosphoglycerate-independent phosphoglycerate mutase [EC:5.4.2.1 2]	K12488
K19366				K03734	apbE; FAD:protein FMN transferase [EC:2.7.1.180]	K12483
K19365				K01525	apaH; bis(5'-nucleosyl)-tetraphosphatase (symmetrical) [EC:3.6.1.41]	K12476
K19352				K08356	aoxB; arsenite oxidase large subunit [EC:1.20.2.1 1.20.9.1]	K12471
K19328				K08355	aoxA; arsenite oxidase small subunit [EC:1.20.2.1 1.20.9.1]	K12460
K19326				K10025	aotP; arginine/ornithine transport system ATP-binding protein [EC:7.4.2.1]	K12437
K19325				K03738	aor; aldehyde:ferredoxin oxidoreductase [EC:1.2.7.5]	K12402
K19323				K09001	anmK; anhydro-N-acetylmuramic acid kinase [EC:2.7.1.170]	K12401
K19202				K19689	ampS, pepS, ampT; aminopeptidase [EC:3.4.11.-]	K12400
K19201				K01467	ampC; beta-lactamase class C [EC:3.5.2.6]	K12399
K19197				K15067	amnD; 2-aminomuconate deaminase [EC:3.5.99.5]	K12394
K19196				K01241	amn; AMP nucleosidase [EC:3.2.2.4]	K12393
K19192				K07102	amgK; N-acetylmuramate 1-kinase [EC:2.7.1.221]	K12391
K19026				K02083	allC; allantoate deiminase [EC:3.5.3.9]	K12388
K19025				K01483	allA; ureidoglycolate lyase [EC:4.3.2.3]	K12386
K19024				K00496	alkB1_2, alkM; alkane 1-monooxygenase [EC:1.14.15.3]	K12382
K19022				K01247	alkA; DNA-3-methyladenine glycosylase II [EC:3.2.2.21]	K12301
K18953				K08082	algZ; two-component system, LytTR family, sensor histidine kinase AlgZ [EC:2. 7.13.3]	K12199
K18809				K01729	algL; poly(beta-D-mannuronate) lyase [EC:4.2.2.3]	K12196
K18763				K16011	algA, xanB, rfbA, wbpW, pslB; mannose-1-phosphate guanylyltransferase / manno se-6-phosphate isomerase [EC:2.7.7.13 5.3.1.8]	K12193
K18756				K19290	alg8; mannuronan synthase [EC:2.4.1.33]	K12189
K18755				K19291	alg44; mannuronan synthase [EC:2.4.1.33]	K12188
K18754				K14519	aldH; NADP-dependent aldehyde dehydrogenase [EC:1.2.1.4]	K12178
K18752				K13877	aldH; 2,5-dioxopentanoate dehydrogenase [EC:1.2.1.26]	K12177
K18743				K07248	aldA; lactaldehyde dehydrogenase / glycolaldehyde dehydrogenase [EC:1.2.1.22 1.2.1.21]	K12165
K18741				K00259	ald; alanine dehydrogenase [EC:1.4.1.1]	K12164
K18739				K14261	alaC; alanine-synthesizing transaminase [EC:2.6.1.-]	K12041
K18735				K14260	alaA; alanine-synthesizing transaminase [EC:2.6.1.66 2.6.1.2]	K12012
K18734				K19244	ala; alanine dehydrogenase [EC:1.4.1.1]	K12006
K18733				K24119	ahpC; NADH-dependent peroxiredoxin subunit C [EC:1.11.1.26]	K11887
K18730				K24126	ahpC; lipoyl-dependent peroxiredoxin subunit C [EC:1.11.1.28]	K11885
K18728				K13075	ahlD, aiiA, attM, blcC; N-acyl homoserine lactone hydrolase [EC:3.1.1.81]	K11827
K18723				K22227	ahbD; AdoMet-dependent heme synthase [EC:1.3.98.6]	K11825
K18708				K22225	ahbAB; siroheme decarboxylase [EC:4.1.1.111]	K11807
K18667				K12251	aguB; N-carbamoylputrescine amidase [EC:3.5.1.53]	K11806
K18666				K07706	agrC, blpH, fsrC; two-component system, LytTR family, sensor histidine kinase AgrC [EC:2.7.13.3]	K11805
K18646				K02082	agaS; tagatose-6-phosphate ketose/aldose isomerase [EC:5.-.-.-]	K11804
K18628				K02010	afuC, fbpC; iron(III) transport system ATP-binding protein [EC:7.2.2.7]	K11800
K18627				K03776	aer; aerotaxis receptor	K11799
K18625				K18968	adrA; diguanylate cyclase [EC:2.7.7.65]	K11795
K18624				K04072	adhE; acetaldehyde dehydrogenase / alcohol dehydrogenase [EC:1.2.1.10 1.1.1.1 ]	K11729
K18622				K19955	adh2; alcohol dehydrogenase [EC:1.1.1.-]	K11728
K18621				K19954	adh1; alcohol dehydrogenase [EC:1.1.1.-]	K11723
K18617				K18143	adeS; two-component system, OmpR family, sensor histidine kinase AdeS [EC:2.7 .13.3]	K11593
K18616				K21053	ade; adenine deaminase [EC:3.5.4.2]	K11583
K18586				K01486	ade; adenine deaminase [EC:3.5.4.2]	K11502
K18585				K16899	addB; ATP-dependent helicase/nuclease subunit B [EC:3.1.-.- 3.6.4.12]	K11498
K18584				K16898	addA; ATP-dependent helicase/nuclease subunit A [EC:3.1.-.- 3.6.4.12]	K11494
K18496				K01574	adc; acetoacetate decarboxylase [EC:4.1.1.4]	K11493
K18486				K13529	ada-alkA; AraC family transcriptional regulator, regulatory protein of adapta tive response / DNA-3-methyladenine glycosylase II [EC:3.2.2.21]	K11471
K18470				K10778	ada; AraC family transcriptional regulator, regulatory protein of adaptative response / methylated-DNA-[protein]-cysteine methyltransferase [EC:2.1.1.63]	K11348
K18467				K05555	actIV; cyclase [EC:4.-.-.-]	K11341
K18464				K12420	actIII, oxyJ, snoaD, aknA; ketoreductase [EC:1.1.1.-]	K11295
K18463				K15023	acsE; 5-methyltetrahydrofolate corrinoid/iron sulfur protein methyltransferas e [EC:2.1.1.258]	K11294
K18462				K00997	acpS; holo-[acyl-carrier protein] synthase [EC:2.7.8.7]	K11293
K18461				K08682	acpH; acyl carrier protein phosphodiesterase [EC:3.1.4.14]	K11275
K18449				K01118	acpD, azoR; FMN-dependent NADH-azoreductase [EC:1.7.1.17]	K11274
K18441				K11992	ACOT8, PTE; acyl-CoA thioesterase 8 [EC:3.1.2.27]	K11267
K18420				K21417	acoB; acetoin:2,6-dichlorophenolindophenol oxidoreductase subunit beta [EC:1. 1.1.-]	K11254
K18419				K21416	acoA; acetoin:2,6-dichlorophenolindophenol oxidoreductase subunit alpha [EC:1 .1.1.-]	K11253
K18411				K20455	acnD; 2-methylcitrate dehydratase (2-methyl-trans-aconitate forming) [EC:4.2. 1.117]	K11251
K18410				K18371	acmA; acetone monooxygenase (methyl acetate-forming) [EC:1.14.13.226]	K11143
K18407				K20549	aci; 3,6-anhydro-L-galactonate cycloisomerase [EC:5.5.1.25]	K11098
K18404				K20963	acgA; c-di-GMP phosphodiesterase [EC:3.1.4.52]	K11096
K18401				K00906	aceK; isocitrate dehydrogenase kinase/phosphatase [EC:2.7.11.5 3.1.3.-]	K11093
K18400				K19966	acdDPN7; 3-sulfinopropanoyl-CoA desulfinase [EC:3.13.1.4]	K11090
K18274				K24012	acdAB; acetate---CoA ligase (ADP-forming) [EC:6.2.1.13]	K11088
K18270				K01963	accD; acetyl-CoA carboxylase carboxyl transferase subunit beta [EC:6.4.1.2 2. 1.3.15]	K11086
K18266				K01961	accC; acetyl-CoA carboxylase, biotin carboxylase subunit [EC:6.4.1.2 6.3.4.14 ]	K10886
K18262				K01962	accA; acetyl-CoA carboxylase carboxyl transferase subunit alpha [EC:6.4.1.2 2 .1.3.15]	K10879
K18261				K00255	ACADL; long-chain-acyl-CoA dehydrogenase [EC:1.3.8.8]	K10870
K18260				K11538	ACAD8; isobutyryl-CoA dehydrogenase [EC:1.3.99.-]	K10858
K18259				K08295	abmG; 2-aminobenzoate-CoA ligase [EC:6.2.1.32]	K10841
K18212				K01993	ABC-2.TX; HlyD family secretion protein	K10840
K18188				K02056	ABC.SS.A; simple sugar transport system ATP-binding protein [EC:7.5.2.-]	K10838
K18184				K02022	ABC.MR.TX; HlyD family secretion protein	K10803
K18180				K02005	ABC.CD.TX; HlyD family secretion protein	K10802
K18177				K00684	aat; leucyl/phenylalanyl-tRNA---protein transferase [EC:2.3.2.6]	K10756
K18173				K05939	aas; acyl-[acyl-carrier-protein]-phospholipid O-acyltransferase / long-chain- fatty-acid--[acyl-carrier-protein] ligase [EC:2.3.1.40 6.2.1.20]	K10755
K18170				K09972	aapP, bztD; general L-amino acid transport system ATP-binding protein [EC:7.4 .2.1]	K10754
K18169				K17882	aadD, knt; kanamycin nucleotidyltransferase [EC:2.7.7.-]	K10752
K18168				K00662	aacC; aminoglycoside 3-N-acetyltransferase [EC:2.3.1.81]	K10750
K18167				K00663	aacA; aminoglycoside 6'-N-acetyltransferase [EC:2.3.1.82]	K10704
K18160				K03395	aac3-I; aminoglycoside 3-N-acetyltransferase I [EC:2.3.1.60]	K10683
K18159				K17840	aac2-I; aminoglycoside 2'-N-acetyltransferase I [EC:2.3.1.59]	K10579
K18084				K03825	aaaT; L-phenylalanine/L-methionine N-acetyltransferase [EC:2.3.1.53 2.3.1.-]	K10577
K18080				K21313	1; T7 RNA polymerase [EC:2.7.7.6]	K10520
K18079				K22491		K10481
K18062				K22296		K10478
K18061				K22293		K10477
K18047				K22222		K10470
K17986				K22217		K10464
K17981				K22216		K10463
K17973				K22136		K10461
K17966				K22105		K10460
K17941				K22104		K10457
K17937				K22067		K10456
K17936				K22042		K10454
K17935				K21993		K10450
K17933				K21903		K10449
K17931				K21833		K10448
K17930				K21832		K10447
K17929				K21826		K10444
K17928				K21744		K10443
K17927				K21703		K10442
K17926				K21699		K10436
K17925				K21686		K10426
K17924				K21572		K10421
K17923				K21563		K10420
K17922				K21561		K10418
K17920				K21498		K10414
K17919				K21495		K10413
K17918				K21470		K10408
K17917				K21395		K10407
K17916				K21394		K10406
K17908				K21308		K10405
K17907				K21218		K10401
K17906				K21217		K10400
K17902				K21170		K10398
K17901				K21147		K10397
K17890				K21137		K10396
K17888				K21136		K10395
K17887				K21134		K10394
K17861				K21034		K10393
K17823				K21025		K10392
K17809				K21000		K10391
K17808				K20987		K10389
K17807				K20972		K10380
K17806				K20971		K10359
K17804				K20920		K10358
K17800				K20327		K10357
K17797				K20268		K10356
K17796				K19804		K10352
K17795				K19784		K10349
K17794				K19736		K10340
K17790				K19733		K10338
K17784				K19641		K10335
K17782				K19640		K10327
K17781				K19610		K10326
K17780				K19591		K10325
K17778				K19577		K10298
K17776				K19540		K10297
K17701				K19416		K10273
K17700				K19342		K10268
K17698				K19341		K10267
K17695				K19338		K10264
K17682				K19337		K10260
K17662				K19170		K10175
K17658				K19159		K10088
K17656				K19156		K10086
K17655				K19135		K09884
K17631				K19132		K09864
K17613				K19131		K09643
K17610				K19129		K09560
K17608				K19128		K09554
K17607				K19127		K09553
K17606				K19126		K09550
K17604				K19092		K09537
K17603				K19000		K09536
K17602				K18996		K09533
K17601				K18990		K09529
K17600				K18989		K09527
K17598				K18955		K09525
K17597				K18954		K09523
K17595				K18937		K09522
K17591				K18930		K09518
K17589				K18928		K09517
K17586				K18923		K09507
K17585				K18907		K09506
K17580				K18901		K09503
K17578				K18900		K09502
K17577				K18890		K09500
K17575				K18831		K09499
K17574				K18829		K09498
K17573				K18657		K09497
K17572				K18640		K09496
K17571				K18567		K09495
K17569				K18491		K09493
K17563				K18320		K09491
K17562				K18307		K09489
K17560				K18301		K09487
K17554				K18299		K09486
K17552				K18298		K09485
K17551				K18296		K09329
K17546				K18146		K09250
K17544				K18144		K09239
K17542				K18138		K09228
K17525				K18098		K09219
K17496				K17850		K08900
K17494				K17763		K08874
K17492				K17762		K08871
K17491				K17737		K08868
K17479				K17736		K08775
K17478				K17325		K08770
K17455				K17324		K08741
K17452				K17323		K08740
K17436				K17322		K08737
K17431				K17321		K08734
K17430				K17318		K08518
K17427				K17317		K08504
K17424				K17316		K08498
K17423				K17315		K08493
K17422				K17247		K08489
K17421				K17243		K08486
K17419				K17242		K08371
K17418				K17241		K08343
K17413				K17239		K08339
K17410				K17238		K08337
K17409				K17237		K08288
K17407				K17227		K08272
K17405				K17226		K08228
K17404				K17225		K08214
K17403				K17214		K08202
K17401				K17213		K08193
K17387				K17203		K08187
K17383				K16966		K08175
K17382				K16965		K08155
K17356				K16961		K08150
K17346				K16957		K08145
K17343				K16956		K08059
K17342				K16951		K08057
K17340				K16922		K08054
K17335				K16915		K07976
K17310				K16783		K07975
K17306				K16710		K07952
K17305				K16566		K07951
K17297				K16563		K07943
K17291				K16554		K07942
K17286				K16516		K07941
K17280				K16345		K07937
K17268				K16300		K07931
K17264				K16299		K07920
K17261				K16291		K07919
K17259				K16267		K07904
K17257				K16263		K07901
K17254				K16238		K07897
K17253				K16137		K07893
K17201				K16092		K07883
K17199				K16020		K07877
K17106				K16014		K07874
K17099				K16013		K07855
K17085				K16012		K07604
K17082				K15977		K07573
K17046				K15975		K07541
K17044				K15876		K07466
K16944				K15852		K07422
K16942				K15790		K07378
K16939				K15773		K07375
K16938				K15770		K07374
K16913				K15727		K07300
K16912				K15726		K07191
K16894				K15725		K06965
K16893				K15681		K06961
K16891				K15659		K06944
K16890				K15653		K06712
K16865				K15600		K06694
K16852				K15599		K06693
K16848				K15598		K06674
K16835				K15586		K06672
K16831				K15583		K06669
K16815				K15581		K06653
K16812				K15580		K06638
K16811				K15577		K06636
K16810				K15576		K06634
K16804				K15554		K06630
K16803				K15553		K06623
K16802				K15552		K06580
K16801				K15551		K06530
K16794				K15539		K06515
K16782				K15536		K06413
K16777				K15466		K06270
K16774				K15311		K06268
K16772				K15270		K06246
K16771				K15268		K06236
K16770				K15125		K06234
K16768				K15034		K06233
K16767				K15012		K06224
K16766				K14987		K06185
K16765				K14981		K06184
K16763				K14742		K06108
K16762				K14588		K06063
K16761				K14540		K05872
K16760				K14393		K05863
K16759				K14166		K05849
K16758				K14161		K05768
K16757				K14160		K05765
K16756				K14059		K05761
K16755				K14058		K05757
K16754				K14057		K05752
K16753				K14054		K05746
K16752				K13992		K05740
K16748				K13926		K05701
K16747				K13896		K05699
K16744				K13895		K05692
K16743				K13894		K05681
K16741				K13893		K05679
K16740				K13892		K05677
K16734				K13819		K05674
K16733				K13816		K05673
K16732				K13796		K05668
K16729				K13795		K05666
K16727				K13794		K05661
K16724				K13774		K05660
K16719				K13771		K05655
K16717				K13730		K05648
K16716				K13695		K05643
K16686				K13655		K05636
K16685				K13653		K05635
K16684				K13643		K05614
K16681				K13641		K05548
K16677				K13639		K05466
K16673				K13638		K05389
K16665				K13634		K05292
K16630				K13633		K05236
K16629				K13599		K05039
K16621				K13588		K05038
K16612				K13584		K05034
K16610				K13583		K05032
K16609				K13582		K05015
K16607				K13487		K05012
K16605				K13472		K04988
K16591				K13455		K04986
K16590				K13409		K04955
K16588				K13408		K04950
K16587				K13283		K04885
K16586				K13053		K04860
K16581				K12980		K04854
K16580				K12961		K04851
K16578				K12943		K04850
K16576				K12942		K04838
K16574				K12941		K04837
K16573				K12686		K04834
K16572				K12549		K04833
K16571				K12544		K04802
K16569				K12543		K04786
K16550				K12542		K04739
K16549				K12541		K04734
K16547				K12535		K04648
K16544				K12534		K04646
K16543				K12533		K04560
K16542				K12511		K04558
K16541				K12510		K04551
K16540				K12372		K04533
K16538				K12370		K04525
K16537				K12369		K04523
K16536				K12368		K04512
K16533				K12340		K04508
K16532				K12286		K04507
K16530				K12285		K04499
K16529				K12284		K04482
K16518				K12283		K04403
K16513				K12282		K04000
K16507				K12279		K03955
K16506				K12278		K03953
K16502				K12276		K03900
K16501				K12266		K03869
K16500				K12264		K03860
K16498				K12263		K03857
K16496				K12210		K03679
K16495				K12072		K03662
K16494				K12068		K03626
K16493				K12066		K03507
K16491				K12065		K03452
K16490				K12064		K03447
K16489				K12063		K03440
K16488				K12062		K03364
K16484				K12061		K03363
K16483				K12060		K03352
K16481				K12059		K03350
K16480				K12058		K03347
K16479				K12057		K03283
K16478				K12056		K03267
K16476				K12055		K03265
K16475				K11963		K03263
K16473				K11962		K03260
K16472				K11961		K03259
K16471				K11960		K03257
K16470				K11959		K03255
K16469				K11957		K03254
K16468				K11956		K03252
K16467				K11940		K03250
K16463				K11930		K03249
K16461				K11928		K03248
K16459				K11924		K03246
K16455				K11921		K03243
K16453				K11908		K03242
K16452				K11748		K03239
K16451				K11747		K03238
K16449				K11745		K03235
K16364				K11744		K03234
K16351				K11741		K03233
K16247				K11720		K03231
K16186				K11719		K03145
K16185				K11709		K03144
K16174				K11708		K03141
K16143				K11707		K03136
K16129				K11690		K03132
K16072				K11689		K03129
K15979				K11688		K03126
K15902				K11607		K03120
K15837				K11606		K03102
K15698				K11605		K03099
K15690				K11604		K03094
K15684				K11475		K03066
K15683				K11474		K03065
K15627				K11473		K03064
K15622				K11472		K03063
K15621				K11443		K03062
K15620				K11312		K03061
K15619				K11208		K03039
K15617				K11203		K03035
K15615				K11189		K03033
K15614				K11081		K03032
K15613				K11076		K03031
K15610				K11075		K03030
K15607				K11074		K03029
K15604				K11071		K03028
K15603				K11070		K02998
K15559				K11069		K02997
K15541				K11022		K02995
K15516				K11004		K02993
K15499				K11003		K02991
K15455				K10973		K02989
K15448				K10953		K02987
K15438				K10947		K02985
K15434				K10943		K02984
K15432				K10941		K02983
K15426				K10927		K02981
K15425				K10926		K02975
K15424				K10924		K02969
K15412				K10918		K02966
K15410				K10917		K02964
K15381				K10912		K02962
K15380				K10823		K02960
K15370				K10763		K02958
K15369				K10554		K02951
K15361				K10553		K02949
K15324				K10552		K02947
K15310				K10544		K02942
K15309				K10541		K02941
K15307				K10440		K02940
K15306				K10439		K02938
K15304				K10235		K02937
K15302				K10234		K02936
K15297				K10233		K02932
K15293				K10232		K02930
K15292				K10229		K02925
K15290				K10228		K02920
K15288				K10227		K02917
K15287				K10191		K02915
K15284				K10126		K02912
K15277				K10120		K02910
K15263				K10119		K02908
K15224				K10118		K02901
K15214				K10117		K02896
K15213				K10112		K02894
K15212				K10109		K02893
K15202				K10108		K02891
K15201				K10107		K02889
K15200				K10094		K02885
K15197				K10022		K02883
K15196				K10020		K02882
K15193				K10019		K02877
K15191				K10014		K02873
K15189				K10001		K02870
K15188				K09997		K02868
K15187				K09996		K02866
K15183				K09992		K02865
K15181				K09989		K02599
K15180				K09987		K02471
K15179				K09986		K02360
K15178				K09985		K02295
K15177				K09984		K02219
K15175				K09981		K02213
K15174				K09979		K02184
K15171				K09978		K02183
K15170				K09974		K02177
K15169				K09973		K02155
K15166				K09971		K02154
K15164				K09970		K02153
K15162				K09969		K02151
K15161				K09968		K02147
K15159				K09964		K02146
K15157				K09961		K02136
K15156				K09960		K02132
K15149				K09958		K02130
K15148				K09956		K02084
K15144				K09954		K00870
K15143				K09951		K00512
K15139				K09950		K00288
K15137				K09949		K00237
K15135				K09948		K22282
K15133				K09947		K22204
K15131				K09946		K22127
K15129				K09940		K22071
K15128				K09938		K22020
K15127				K09937		K21915
K15122				K09932		K21848
K15121				K09931		K21073
K15120				K09930		K20280
K15118				K09929		K20197
K15116				K09928		K20161
K15115				K09927		K19944
K15112				K09926		K19020
K15108				K09923		K18732
K15107				K09921		K18726
K15106				K09920		K18619
K15105				K09919		K18182
K15101				K09918		K17964
K15085				K09916		K17944
K15084				K09915		K17710
K15074				K09914		K17459
K15053				K09912		K17457
K15049				K09910		K17276
K15047				K09908		K16897
K15046				K09907		K16857
K15044				K09898		K16617
K15040				K09897		K16061
K15031				K09895		K16060
K15030				K09894		K15151
K15028				K09893		K15043
K15027				K09892		K15032
K15014				K09891		K14962
K15010				K09889		K14843
K14995				K09888		K14831
K14994				K09862		K14701
K14970				K09861		K14700
K14966				K09860		K14207
K14964				K09857		K13959
K14963				K09826		K13887
K14961				K09823		K13753
K14960				K09818		K13750
K14958				K09816		K13627
K14946				K09815		K13577
K14945				K09812		K13457
K14944				K09811		K13448
K14943				K09808		K13339
K14863				K09807		K13338
K14861				K09806		K13107
K14860				K09805		K12834
K14859				K09801		K12831
K14856				K09800		K12798
K14852				K09799		K12477
K14851				K09798		K12443
K14849				K09797		K12392
K14848				K09796		K12306
K14847				K09794		K12162
K14846				K09792		K11721
K14845				K09791		K11495
K14840				K09790		K11092
K14838				K09786		K10955
K14836				K09781		K10609
K14834				K09780		K10475
K14829				K09776		K10465
K14825				K09775		K10423
K14824				K09774		K10422
K14823				K09769		K10367
K14822				K09768		K10332
K14801				K09767		K10279
K14799				K09762		K09551
K14798				K09749		K09512
K14797				K09748		K09510
K14793				K09747		K09505
K14788				K09740		K09109
K14785				K09710		K08229
K14784				K09707		K08209
K14782				K09702		K07939
K14775				K09701		K07938
K14772				K09696		K07894
K14769				K09688		K07889
K14766				K09386		K07827
K14765				K09384		K07299
K14764				K09167		K06676
K14763				K09164		K05680
K14736				K09160		K05667
K14719				K09158		K05656
K14717				K09141		K05016
K14716				K09128		K04990
K14715				K09124		K04956
K14712				K09117		K04909
K14711				K09021		K04886
K14710				K09017		K04856
K14696				K09016		K04855
K14693				K09015		K04841
K14692				K09013		K04832
K14689				K09009		K02637
K14688				K09005		K21953
K14686				K09004		K21912
K14685				K08999		K21433
K14620				K08998		K20908
K14617				K08992		K20690
K14616				K08990		K20348
K14615				K08989		K19762
K14613				K08987		K19497
K14611				K08984		K17336
K14573				K08981		K14991
K14567				K08976		K14702
K14566				K08974		K13710
K14561				K08972		K12042
K14560				K08970		K11722
K14559				K08942		K11296
K14557				K08929		K11238
K14553				K08928		K09511
K14552				K08720		K08230
K14550				K08485		K07940
K14549				K08483		K07593
K14546				K08476		K05670
K14544				K08358		K05664
K14480				K08357		K05645
K14462				K08279		K04957
K14443				K08234		K04853
K14429				K08226		K21444
K14428				K08222		K17960
K14416				K08163		K14992
K14409				K08086		K14704
K14408				K08084		K14703
K14406				K08083		K13615
K14405				K07979		K12314
K14389				K07862		K08142
K14388				K07814		K07977
K14386				K07798		K06261
K14383				K07795		K05669
K14380				K07794		K04857
K14357				K07793		K04840
K14354				K07792		K17731
K14353				K07787		K15679
K14328				K07782		K14993
K14327				K07774		K12158
K14325				K07773		K04842
K14324				K07746		K08207
K14323				K07742		K14651
K14320				K07740		K08208
K14318				K07738
K14315				K07736
K14314				K07734
K14313				K07733
K14311				K07729
K14309				K07726
K14308				K07720
K14306				K07715
K14303				K07712
K14302				K07705
K14300				K07702
K14299				K07692
K14296				K07690
K14295				K07689
K14294				K07685
K14291				K07684
K14289				K07666
K14288				K07664
K14285				K07663
K14284				K07662
K14282				K07661
K14258				K07660
K14210				K07659
K14169				K07658
K14140				K07657
K14077				K07623
K14027				K07592
K14026				K07577
K14021				K07576
K14010				K07574
K13975				K07570
K13958				K07506
K13911				K07502
K13907				K07498
K13897				K07496
K13871				K07495
K13869				K07493
K13868				K07492
K13866				K07491
K13865				K07488
K13863				K07487
K13862				K07486
K13855				K07485
K13838				K07484
K13837				K07483
K13814				K07482
K13813				K07481
K13783				K07480
K13758				K07479
K13736				K07473
K13707				K07467
K13706				K07461
K13703				K07460
K13701				K07459
K13698				K07456
K13697				K07454
K13696				K07445
K13575				K07443
K13443				K07403
K13358				K07402
K13353				K07400
K13352				K07397
K13346				K07396
K13344				K07395
K13342				K07391
K13341				K07346
K13340				K07343
K13337				K07341
K13335				K07340
K13251				K07338
K13250				K07335
K13249				K07334
K13221				K07323
K13220				K07307
K13214				K07301
K13212				K07289
K13211				K07288
K13206				K07287
K13203				K07285
K13202				K07283
K13201				K07279
K13198				K07278
K13192				K07276
K13190				K07275
K13188				K07274
K13187				K07266
K13174				K07265
K13173				K07257
K13172				K07237
K13171				K07236
K13167				K07234
K13165				K07231
K13160				K07225
K13159				K07220
K13157				K07216
K13155				K07184
K13154				K07183
K13153				K07182
K13152				K07175
K13150				K07172
K13147				K07168
K13146				K07167
K13144				K07164
K13143				K07161
K13142				K07157
K13141				K07156
K13140				K07153
K13139				K07148
K13138				K07139
K13135				K07136
K13134				K07133
K13133				K07132
K13129				K07124
K13128				K07122
K13127				K07121
K13125				K07120
K13123				K07113
K13122				K07110
K13109				K07109
K13105				K07098
K13101				K07095
K13099				K07091
K13096				K07086
K13091				K07084
K13089				K07082
K13044				K07080
K13023				K07075
K12898				K07074
K12896				K07070
K12894				K07068
K12892				K07066
K12890				K07065
K12888				K07058
K12887				K07054
K12884				K07040
K12883				K07039
K12881				K07038
K12880				K07032
K12878				K07027
K12875				K07020
K12871				K07018
K12868				K07017
K12864				K07010
K12855				K07005
K12844				K07003
K12843				K07000
K12842				K06996
K12841				K06991
K12838				K06985
K12837				K06973
K12836				K06960
K12827				K06953
K12822				K06952
K12816				K06950
K12805				K06945
K12804				K06938
K12796				K06929
K12795				K06926
K12791				K06923
K12757				K06922
K12755				K06921
K12751				K06918
K12677				K06915
K12670				K06910
K12669				K06909
K12668				K06908
K12667				K06907
K12666				K06906
K12662				K06905
K12654				K06904
K12626				K06903
K12624				K06902
K12622				K06900
K12621				K06899
K12617				K06895
K12605				K06894
K12600				K06893
K12597				K06882
K12595				K06878
K12593				K06876
K12592				K06871
K12590				K06858
K12589				K06603
K12568				K06602
K12566				K06601
K12565				K06598
K12563				K06597
K12559				K06596
K12493				K06518
K12491				K06415
K12490				K06381
K12486				K06377
K12485				K06374
K12482				K06346
K12481				K06320
K12479				K06218
K12478				K06217
K12470				K06214
K12462				K06212
K12404				K06206
K12403				K06205
K12397				K06204
K12396				K06203
K12389				K06202
K12387				K06199
K12385				K06196
K12384				K06194
K12379				K06193
K12366				K06192
K12347				K06191
K12307				K06190
K12303				K06186
K12302				K06160
K12300				K06149
K12236				K06145
K12230				K06142
K12229				K06077
K12200				K06076
K12198				K06075
K12197				K06039
K12195				K06024
K12194				K06020
K12192				K05997
K12191				K05952
K12190				K05896
K12185				K05880
K12183				K05838
K12182				K05837
K12180				K05834
K12179				K05833
K12176				K05832
K12175				K05818
K12174				K05815
K12173				K05814
K12163				K05813
K12161				K05808
K12160				K05807
K12076				K05805
K12075				K05800
K12040				K05799
K12028				K05798
K12021				K05788
K12019				K05787
K11980				K05786
K11884				K05785
K11883				K05782
K11878				K05781
K11877				K05779
K11875				K05778
K11831				K05776
K11829				K05775
K11828				K05773
K11826				K05710
K11824				K05596
K11810				K05595
K11803				K05589
K11802				K05571
K11801				K05570
K11797				K05569
K11796				K05568
K11793				K05567
K11791				K05565
K11790				K05564
K11765				K05563
K11757				K05562
K11730				K05561
K11716				K05560
K11674				K05559
K11673				K05527
K11672				K05524
K11671				K05501
K11670				K05020
K11668				K04768
K11667				K04767
K11664				K04764
K11663				K04762
K11662				K04761
K11660				K04760
K11658				K04759
K11657				K04758
K11655				K04755
K11653				K04754
K11651				K04753
K11650				K04752
K11649				K04751
K11648				K04750
K11644				K04749
K11600				K04748
K11590				K04744
K11585				K04656
K11584				K04655
K11579				K04654
K11577				K04653
K11564				K04652
K11550				K04651
K11549				K04562
K11536				K04485
K11519				K04333
K11515				K04096
K11514				K04088
K11512				K04087
K11508				K04061
K11506				K04047
K11504				K04046
K11501				K04033
K11499				K04028
K11497				K04023
K11492				K03977
K11491				K03975
K11490				K03974
K11488				K03973
K11487				K03970
K11468				K03926
K11463				K03925
K11462				K03892
K11461				K03863
K11459				K03840
K11458				K03837
K11455				K03832
K11454				K03812
K11453				K03811
K11451				K03808
K11375				K03807
K11374				K03796
K11373				K03765
K11368				K03753
K11363				K03749
K11353				K03748
K11347				K03747
K11345				K03746
K11343				K03745
K11340				K03744
K11339				K03719
K11324				K03718
K11322				K03717
K11321				K03711
K11319				K03710
K11318				K03709
K11317				K03705
K11316				K03690
K11315				K03674
K11313				K03668
K11298				K03667
K11292				K03666
K11291				K03665
K11290				K03647
K11279				K03643
K11271				K03642
K11270				K03641
K11269				K03636
K11252				K03634
K11248				K03630
K11247				K03628
K11237				K03625
K11236				K03624
K11223				K03620
K11205				K03617
K11138				K03613
K11137				K03612
K11135				K03610
K11128				K03609
K11127				K03600
K11125				K03599
K11108				K03598
K11099				K03597
K11095				K03592
K11091				K03591
K11089				K03590
K11087				K03589
K11064				K03588
K10993				K03586
K10980				K03585
K10951				K03577
K10905				K03576
K10898				K03572
K10895				K03571
K10892				K03569
K10891				K03568
K10888				K03566
K10885				K03563
K10884				K03562
K10881				K03561
K10880				K03560
K10869				K03559
K10867				K03558
K10865				K03557
K10864				K03556
K10847				K03548
K10846				K03547
K10845				K03546
K10839				K03545
K10809				K03543
K10753				K03532
K10751				K03530
K10749				K03529
K10745				K03528
K10744				K03498
K10740				K03496
K10739				K03495
K10736				K03492
K10735				K03466
K10734				K03458
K10733				K03455
K10732				K03451
K10728				K03446
K10727				K03435
K10649				K03415
K10612				K03414
K10610				K03409
K10600				K03408
K10571				K03402
K10570				K03328
K10516				K03326
K10500				K03324
K10497				K03319
K10487				K03315
K10485				K03314
K10483				K03312
K10480				K03311
K10479				K03310
K10472				K03309
K10455				K03308
K10452				K03307
K10451				K03306
K10446				K03304
K10445				K03299
K10435				K03298
K10433				K03297
K10428				K03296
K10425				K03291
K10424				K03287
K10419				K03286
K10417				K03284
K10416				K03281
K10415				K03210
K10412				K03208
K10410				K03192
K10409				K03187
K10404				K03154
K10402				K03112
K10399				K03093
K10390				K03092
K10382				K03089
K10373				K03087
K10371				K02994
K10370				K02982
K10369				K02965
K10366				K02961
K10365				K02959
K10364				K02952
K10362				K02948
K10361				K02933
K10360				K02931
K10350				K02904
K10348				K02897
K10345				K02860
K10343				K02839
K10337				K02837
K10333				K02836
K10331				K02824
K10330				K02761
K10329				K02712
K10328				K02682
K10324				K02679
K10321				K02676
K10317				K02674
K10316				K02673
K10313				K02672
K10312				K02671
K10310				K02670
K10308				K02669
K10307				K02667
K10303				K02666
K10302				K02665
K10301				K02664
K10296				K02663
K10294				K02662
K10293				K02661
K10292				K02660
K10291				K02659
K10290				K02658
K10289				K02657
K10284				K02655
K10283				K02653
K10281				K02652
K10280				K02651
K10278				K02650
K10275				K02623
K10274				K02617
K10272				K02616
K10271				K02612
K10270				K02610
K10266				K02601
K10265				K02600
K10263				K02597
K10262				K02596
K10261				K02593
K10186				K02592
K10183				K02588
K10182				K02587
K10179				K02585
K10178				K02574
K10176				K02573
K10172				K02572
K10165				K02570
K10141				K02569
K10130				K02557
K10129				K02553
K10104				K02521
K10099				K02518
K10087				K02507
K10085				K02505
K10084				K02502
K10053				K02498
K10050				K02494
K10048				K02487
K09995				K02485
K09993				K02483
K09885				K02481
K09876				K02479
K09871				K02477
K09869				K02475
K09866				K02448
K09863				K02444
K09855				K02441
K09594				K02429
K09586				K02426
K09562				K02422
K09557				K02421
K09549				K02420
K09548				K02419
K09542				K02418
K09535				K02417
K09532				K02416
K09531				K02415
K09519				K02414
K09515				K02413
K09508				K02411
K09504				K02410
K09494				K02409
K09492				K02408
K09454				K02407
K09453				K02406
K09452				K02405
K09451				K02404
K09448				K02401
K09445				K02400
K09444				K02399
K09442				K02398
K09441				K02397
K09435				K02396
K09431				K02395
K09427				K02392
K09425				K02391
K09420				K02390
K09414				K02389
K09413				K02387
K09410				K02386
K09408				K02379
K09407				K02356
K09405				K02348
K09404				K02347
K09403				K02315
K09402				K02313
K09397				K02305
K09396				K02300
K09395				K02282
K09391				K02280
K09389				K02279
K09385				K02246
K09383				K02243
K09382				K02242
K09381				K02237
K09378				K02221
K09377				K02200
K09375				K02199
K09373				K02197
K09372				K02196
K09371				K02194
K09370				K02192
K09366				K02172
K09365				K02168
K09364				K02167
K09363				K02160
K09360				K02124
K09355				K02123
K09354				K02121
K09353				K02118
K09351				K02116
K09350				K02109
K09349				K02099
K09345				K02077
K09342				K02075
K09341				K02072
K09339				K02071
K09337				K02067
K09336				K02066
K09335				K02065
K09332				K02064
K09328				K02063
K09327				K02058
K09326				K02057
K09322				K02055
K09321				K02054
K09320				K02053
K09318				K02052
K09317				K02051
K09313				K02050
K09310				K02048
K09309				K02044
K09305				K02043
K09304				K02042
K09303				K02039
K09301				K02037
K09294				K02035
K09292				K02034
K09291				K02033
K09288				K02032
K09275				K02031
K09273				K02029
K09271				K02027
K09270				K02026
K09268				K02025
K09267				K02024
K09258				K02020
K09257				K02018
K09256				K02016
K09233				K02015
K09232				K02012
K09230				K02011
K09229				K02009
K09227				K02008
K09225				K02007
K09223				K02004
K09216				K01998
K09209				K01997
K09208				K01996
K09207				K01995
K09206				K01991
K09204				K01989
K09203				K01926
K09201				K01572
K09197				K01450
K09195				K01420
K09193				K01146
K09182				K00979
K09176				K00842
K09174				K00529
K09173				K00410
K09168				K00407
K09140				K00406
K09114				K00375
K09113				K00373
K09108				K00371
K09106				K00370
K09105				K00256
K09103				K00243
K09098				K00242
K09092				K00240
K09087				K00210
K09084				K00209
K09075				K00185
K09072				K00184
K09070				K00175
K09069				K00174
K09068				K00127
K09067				K00124
K09057				K00113
K09049				K07096
K09036				K23537
K09035				K23535
K09032				K23536
K09027				K02784
K08876				K15383
K08870				K13936
K08814				K22719
K08773				K02074
K08771				K25132
K08747				K25133
K08739				K10834
K08736				K18814
K08735				K19163
K08732				K11049
K08727				K05772
K08707				K21167
K08694				K22300
K08583				K24866
K08547				K22479
K08515				K25307
K08513				K21908
K08510				K24821
K08509				K22108
K08508				K09144
K08507				K24004
K08492				K25317
K08491				K16568
K08490				K24942
K08446				K23997
K08387				K04062
K08367				K07556
K08366				K12536
K08336				K03937
K08331				K24160
K08283				K18802
K08271				K07474
K08268				K16079
K08267				K04095
K08266				K02565
K08211				K20329
K08204				K05836
K08200				K25422
K08199				K06956
K08186				K09803
K08184				K22850
K08171				K09909
K08143				K23475
K08133				K00246
K08132				K00247
K08131				K07227
K08115				K24843
K08110				K06987
K08108				K03720
K08066				K09902
K08065				K11104
K08064				K13637
K08053				K13891
K08052				K23349
K08035				K06940
K08034				K18218
K08033				K07308
K08031				K20265
K08030				K19168
K08029				K11743
K08028				K11742
K08025				K21162
K08023				K10123
K08018				K23228
K08015				K23227
K08013				K23237
K08012				K03633
K08011				K03804
K08009				K03632
K07990				K07085
K07955				K02073
K07949				K24844
K07945				K24845
K07936				K09924
K07935				K05777
K07934				K07186
K07933				K10540
K07930				K15772
K07924				K10195
K07921				K23356
K07918				K05566
K07917				K00610
K07916				K11107
K07915				K04029
K07913				K04030
K07912				K18842
K07911				K19334
K07910				K10110
K07908				K04065
K07907				K07713
K07903				K23127
K07902				K09896
K07899				K08219
K07891				K02742
K07890				K10954
K07888				K18918
K07887				K07791
K07885				K23541
K07884				K14055
K07882				K20976
K07881				K07064
K07880				K18297
K07879				K09764
K07876				K19200
K07868				K19333
K07865				K07137
K07852				K25151
K07840				K25153
K07838				K25152
K07837				K07079
K07834				K19294
K07832				K07714
K07830				K24105
K07829				K09804
K07818				K21600
K07611				K21001
K07605				K18230
K07595				K16371
K07579				K16254
K07575				K06976
K07565				K16028
K07555				K09859
K07532				K07337
K07529				K13991
K07526				K06049
K07525				K08927
K07523				K08926
K07520				K11355
K07435				K08481
K07380				K08482
K07379				K06373
K07377				K13770
K07368				K04074
K07365				K08988
K07292				K06006
K07208				K09744
K07207				K21393
K07206				K23499
K07205				K07267
K07204				K10979
K07201				K02069
K07200				K02380
K07199				K22895
K07197				K03972
K07195				K09763
K07193				K12241
K07189				K08930
K06963				K08939
K06943				K25156
K06875				K25155
K06874				K25154
K06853				K06384
K06847				K14597
K06846				K06977
K06843				K15314
K06841				K06136
K06838				K06138
K06829				K09959
K06826				K18555
K06825				K22881
K06823				K21834
K06820				K09983
K06819				K03567
K06816				K23994
K06813				K07219
K06811				K07013
K06810				K02171
K06804				K09962
K06803				K19134
K06795				K08217
K06794				K22297
K06791				K24842
K06774				K23775
K06772				K23167
K06766				K21973
K06734				K06986
K06724				K08344
K06706				K15735
K06700				K19776
K06699				K12067
K06698				K05835
K06692				K25224
K06691				K25135
K06678				K24300
K06677				K25227
K06675				K24419
K06671				K25316
K06670				K06219
K06666				K07030
K06664				K07015
K06629				K25026
K06628				K25285
K06627				K24290
K06620				K24291
K06583
K06571
K06569
K06568
K06567
K06562
K06561
K06559
K06551
K06545
K06537
K06535
K06532
K06528
K06524
K06521
K06519
K06505
K06497
K06489
K06484
K06483
K06482
K06462
K06461
K06338
K06316
K06279
K06278
K06277
K06275
K06271
K06265
K06260
K06259
K06258
K06254
K06252
K06240
K06238
K06237
K06235
K06231
K06230
K06229
K06226
K06225
K06174
K06171
K06170
K06109
K06107
K06106
K06104
K06100
K06096
K06095
K06094
K06092
K06091
K06086
K06085
K06084
K06061
K06057
K06054
K06052
K06051
K05870
K05769
K05767
K05764
K05762
K05760
K05759
K05758
K05756
K05755
K05754
K05751
K05750
K05749
K05748
K05747
K05742
K05731
K05730
K05729
K05727
K05726
K05724
K05720
K05719
K05707
K05706
K05702
K05700
K05691
K05678
K05675
K05663
K05662
K05653
K05647
K05642
K05641
K05638
K05637
K05629
K05626
K05615
K05613
K05612
K05489
K05465
K05463
K05455
K05449
K05438
K05402
K05399
K05339
K05323
K05293
K05291
K05290
K05289
K05220
K05218
K05217
K05215
K05060
K05048
K05037
K05036
K05035
K05021
K05019
K05010
K04992
K04989
K04987
K04985
K04949
K04948
K04946
K04941
K04938
K04936
K04926
K04920
K04914
K04913
K04912
K04910
K04908
K04906
K04905
K04892
K04891
K04887
K04880
K04874
K04862
K04858
K04852
K04849
K04830
K04826
K04798
K04797
K04729
K04724
K04699
K04697
K04696
K04695
K04683
K04682
K04681
K04667
K04666
K04665
K04663
K04662
K04659
K04658
K04657
K04644
K04638
K04634
K04632
K04631
K04630
K04577
K04575
K04573
K04571
K04570
K04569
K04559
K04557
K04556
K04552
K04543
K04539
K04536
K04534
K04531
K04529
K04521
K04520
K04513
K04511
K04510
K04505
K04503
K04502
K04501
K04500
K04498
K04497
K04495
K04494
K04493
K04491
K04468
K04467
K04466
K04458
K04456
K04455
K04454
K04453
K04451
K04450
K04448
K04447
K04443
K04442
K04441
K04440
K04439
K04438
K04437
K04436
K04434
K04432
K04431
K04430
K04429
K04428
K04422
K04420
K04417
K04416
K04412
K04411
K04407
K04406
K04405
K04398
K04397
K04396
K04393
K04379
K04378
K04377
K04375
K04374
K04367
K04365
K04364
K04358
K04357
K04354
K04353
K04352
K04351
K04350
K04349
K04347
K04346
K04344
K04321
K04319
K04317
K04316
K04308
K04307
K04306
K04292
K04289
K04288
K04286
K04285
K04278
K04277
K04273
K04266
K04265
K04261
K04256
K04255
K04253
K04249
K04247
K04245
K04241
K04240
K04239
K04238
K04237
K04234
K04233
K04231
K04230
K04226
K04225
K04223
K04222
K04221
K04219
K04218
K04214
K04213
K04209
K04205
K04204
K04203
K04202
K04200
K04195
K04194
K04181
K04176
K04160
K04157
K04150
K04149
K04145
K04144
K04143
K04142
K04141
K04139
K04138
K04137
K04136
K04135
K04133
K04131
K04130
K04123
K04009
K04008
K04005
K04004
K04002
K03999
K03998
K03995
K03992
K03991
K03989
K03985
K03984
K03966
K03965
K03959
K03958
K03954
K03952
K03950
K03942
K03936
K03935
K03934
K03914
K03910
K03909
K03908
K03907
K03902
K03899
K03883
K03882
K03880
K03875
K03873
K03872
K03871
K03870
K03861
K03859
K03849
K03846
K03845
K03842
K03754
K03691
K03681
K03680
K03678
K03539
K03538
K03515
K03512
K03509
K03504
K03479
K03464
K03456
K03454
K03450
K03375
K03374
K03362
K03361
K03360
K03359
K03358
K03357
K03355
K03354
K03353
K03351
K03349
K03348
K03345
K03341
K03334
K03262
K03258
K03256
K03253
K03251
K03247
K03241
K03240
K03236
K03232
K03213
K03211
K03209
K03193
K03176
K03175
K03173
K03155
K03142
K03139
K03138
K03137
K03135
K03133
K03131
K03130
K03128
K03127
K03124
K03123
K03122
K03121
K03115
K03108
K03107
K03104
K03103
K03084
K03068
K03038
K03037
K03036
K03027
K03026
K03025
K03024
K03019
K03016
K03013
K03012
K03009
K03008
K03005
K03004
K02976
K02973
K02943
K02934
K02923
K02903
K02900
K02898
K02880
K02842
K02833
K02832
K02830
K02738
K02737
K02734
K02730
K02727
K02685
K02677
K02649
K02608
K02607
K02606
K02605
K02604
K02603
K02602
K02583
K02580
K02576
K02561
K02540
K02539
K02514
K02513
K02449
K02432
K02376
K02375
K02374
K02373
K02370
K02367
K02366
K02365
K02354
K02353
K02333
K02332
K02331
K02330
K02328
K02325
K02324
K02321
K02318
K02311
K02310
K02308
K02306
K02296
K02272
K02268
K02266
K02264
K02263
K02261
K02260
K02235
K02223
K02220
K02214
K02212
K02211
K02209
K02207
K02187
K02186
K02185
K02180
K02178
K02175
K02166
K02163
K02162
K02161
K02159
K02157
K02156
K02152
K02150
K02149
K02148
K02144
K02140
K02138
K02137
K02134
K02131
K02127
K02126
K02105
K02098
K02090
K02089
K02085
K01942
K01932
K01922
K01859
K01841
K01836
K01832
K01824
K01794
K01793
K01757
K01672
K01645
K01598
K01587
K01565
K01558
K01542
K01540
K01528
K01527
K01522
K01518
K01514
K01513
K01511
K01461
K01444
K01403
K01400
K01389
K01376
K01372
K01360
K01357
K01346
K01345
K01344
K01341
K01335
K01333
K01332
K01331
K01328
K01326
K01321
K01320
K01319
K01314
K01313
K01311
K01296
K01292
K01280
K01277
K01245
K01242
K01240
K01231
K01217
K01213
K01203
K01189
K01143
K01137
K01136
K01134
K01132
K01131
K01127
K01125
K01122
K01121
K01117
K01109
K01108
K01107
K01106
K01103
K01102
K01097
K01084
K01080
K01067
K01065
K01064
K01062
K01051
K01022
K01021
K01019
K01017
K01016
K01015
K00999
K00923
K00922
K00916
K00911
K00910
K00909
K00907
K00846
K00827
K00804
K00780
K00774
K00747
K00746
K00744
K00742
K00739
K00735
K00728
K00727
K00714
K00696
K00693
K00692
K00685
K00659
K00654
K00653
K00649
K00637
K00629
K00624
K00623
K00622
K00621
K00618
K00599
K00591
K00572
K00552
K00551
K00546
K00543
K00542
K00541
K00522
K00515
K00514
K00513
K00510
K00509
K00505
K00503
K00501
K00497
K00488
K00473
K00467
K00463
K00461
K00460
K00458
K00454
K00445
K00444
K00431
K00430
K00419
K00417
K00416
K00415
K00414
K00408
K00357
K00318
K00312
K00310
K00289
K00280
K00277
K00276
K00272
K00236
K00214
K00207
K00182
K00181
K00149
K00139
K00072
K00061
K00049
K00044
K00022
K22416
K22285
K22156
K22154
K22030
K22029
K22018
K21851
K21799
K21769
K21764
K21763
K21643
K21635
K21406
K21348
K21283
K21269
K21247
K21232
K21098
K21068
K21067
K21066
K20996
K20995
K20994
K20864
K20863
K20840
K20819
K20790
K20722
K20684
K20637
K20629
K20471
K20462
K20412
K20410
K20401
K20394
K20393
K20349
K20317
K20284
K20245
K20244
K20223
K20134
K20124
K20121
K20105
K20071
K20067
K20065
K20044
K20040
K20017
K20013
K20007
K19938
K19929
K19911
K19869
K19864
K19862
K19728
K19608
K19606
K19558
K19553
K19498
K19478
K19474
K19472
K19362
K19346
K19198
K19194
K18985
K18760
K18647
K18644
K18633
K18497
K18493
K18492
K18490
K18450
K18439
K18435
K18413
K18341
K18211
K18192
K18179
K18161
K18158
K17953
K17932
K17921
K17903
K17894
K17848
K17847
K17813
K17702
K17696
K17633
K17611
K17596
K17543
K17523
K17447
K17426
K17385
K17350
K17345
K17293
K17198
K17197
K17083
K17072
K16940
K16866
K16847
K16832
K16830
K16827
K16823
K16819
K16806
K16797
K16796
K16739
K16730
K16728
K16725
K16679
K16678
K16676
K16670
K16666
K16611
K16551
K16499
K16497
K16482
K16477
K16335
K16332
K16056
K15839
K15699
K15696
K15643
K15636
K15611
K15609
K15608
K15592
K15500
K15475
K15456
K15413
K15374
K15275
K15203
K15176
K15146
K15076
K15050
K15026
K14942
K14818
K14725
K14720
K14691
K14690
K14687
K14639
K14637
K14619
K14608
K14575
K14535
K14425
K14396
K14391
K14390
K14355
K14345
K14283
K14049
K14000
K13997
K13957
K13943
K13898
K13867
K13864
K13858
K13856
K13802
K13801
K13785
K13744
K13709
K13708
K13528
K13504
K13460
K13365
K13343
K13219
K13218
K13199
K13197
K13196
K13193
K13191
K13189
K13161
K13104
K13055
K12959
K12895
K12863
K12853
K12641
K12564
K12497
K12459
K12380
K12367
K12362
K12359
K12331
K12313
K12181
K12159
K12043
K11989
K11988
K11984
K11798
K11680
K11659
K11652
K11591
K11587
K11586
K11578
K11511
K11469
K11465
K11349
K11346
K11314
K11282
K11224
K11129
K11101
K11100
K11094
K10874
K10871
K10849
K10707
K10521
K10482
K10411
K10403
K10363
K10354
K10318
K10285
K10282
K10185
K10184
K10181
K10177
K10153
K10148
K10127
K10100
K10051
K09877
K09867
K09850
K09593
K09558
K09547
K09543
K09539
K09526
K09521
K09520
K09455
K09446
K09436
K09428
K09421
K09411
K09401
K09399
K09392
K09387
K09380
K09347
K09343
K09311
K09300
K09278
K09260
K09224
K09218
K09205
K09200
K09199
K09194
K09177
K09170
K09169
K09111
K09107
K09095
K09090
K09081
K09079
K09062
K09054
K09050
K09047
K09041
K09039
K09030
K09029
K09026
K09025
K08548
K08494
K08231
K08203
K08190
K08189
K08135
K08117
K08112
K08111
K08067
K08036
K08024
K08020
K08017
K07950
K07925
K07923
K07922
K07914
K07905
K07900
K07886
K07878
K07875
K07860
K07857
K07847
K07841
K07836
K07835
K07833
K07554
K07528
K07425
K07419
K07412
K07410
K07409
K07370
K07360
K07249
K07209
K07194
K06842
K06840
K06839
K06821
K06793
K06777
K06776
K06775
K06762
K06760
K06759
K06758
K06757
K06722
K06680
K06645
K06637
K06548
K06523
K06500
K06493
K06487
K06485
K06464
K06262
K06247
K06243
K06098
K06097
K06083
K06065
K05961
K05871
K05868
K05867
K05865
K05763
K05753
K05744
K05741
K05736
K05722
K05682
K05676
K05644
K05631
K05628
K05623
K05497
K05494
K05467
K05456
K05361
K05336
K05334
K05266
K05216
K05210
K05205
K05196
K05194
K05189
K05184
K05158
K05148
K05123
K05121
K05119
K05106
K05100
K05087
K05086
K05053
K05033
K05022
K05011
K04993
K04983
K04979
K04969
K04959
K04947
K04919
K04917
K04911
K04907
K04875
K04863
K04861
K04828
K04827
K04825
K04698
K04672
K04645
K04635
K04613
K04598
K04580
K04537
K04530
K04522
K04469
K04449
K04444
K04433
K04423
K04418
K04413
K04408
K04400
K04399
K04385
K04376
K04369
K04366
K04360
K04287
K04282
K04267
K04250
K04248
K04232
K04224
K04217
K04215
K04210
K04206
K04177
K04165
K04162
K04152
K04148
K04134
K04132
K04011
K04003
K03996
K03993
K03990
K03877
K03604
K03506
K03419
K03368
K03134
K02741
K02740
K02577
K02176
K02091
K01827
K01394
K01384
K01375
K01353
K01343
K01294
K00934
K00741
K00562
K00555
K00502
K22483
K22126
K21072
K20687
K20654
K20651
K20643
K20633
K20599
K20231
K20230
K19918
K19901
K19838
K19769
K19499
K19195
K18645
K18440
K17905
K17895
K17843
K17697
K17635
K17524
K17448
K17391
K17349
K16798
K16735
K16720
K16718
K16690
K16671
K16620
K16362
K16360
K16057
K15593
K15590
K15560
K15501
K15477
K15081
K14948
K14718
K14695
K14614
K14356
K13961
K13899
K13872
K13859
K13804
K13738
K13737
K13505
K12364
K12044
K11350
K10719
K10458
K10149
K10101
K09886
K09545
K09430
K09393
K09344
K09306
K09280
K09212
K09179
K09171
K09112
K09096
K09082
K09080
K09052
K09040
K09037
K09031
K09028
K08749
K08103
K08048
K08046
K08037
K08007
K07895
K07864
K07861
K07839
K07828
K07438
K07433
K07413
K06850
K06781
K06763
K06761
K06755
K06738
K06612
K06594
K06584
K06220
K05840
K05745
K05723
K05621
K05617
K05572
K05219
K05211
K05199
K05159
K05157
K05108
K05101
K05024
K05023
K04994
K04982
K04923
K04893
K04876
K04865
K04829
K04806
K04640
K04622
K04602
K04538
K04489
K04314
K04309
K04284
K04268
K04220
K04196
K04178
K04140
K04012
K03994
K02578
K02222
K01396
K01300
K21951
K20688
K20354
K20351
K20350
K20213
K19908
K18451
K17844
K17814
K17707
K17639
K17449
K17392
K16799
K16688
K16672
K16638
K16522
K16058
K14722
K14426
K13900
K13861
K13625
K12000
K11990
K11760
K10368
K10102
K09394
K09226
K09180
K09172
K08542
K08452
K08445
K08210
K08205
K07961
K07416
K06739
K06613
K06585
K05625
K05579
K05271
K05212
K05095
K05025
K04951
K04877
K04216
K04179
K02579
K01402
K01063
K20214
K17687
K16943
K14723
K13901
K11830
K11775
K08704
K08206
K07970
K07962
K07417
K06740
K06614
K05113
K05026
K04878
K04814
K04813
K04180
K01413
K17688
K13902
K08613
K08459
K07971
K07524
K06748
K04881
K04879
K04815
K04624
K04401
K04183
K17952
K17860
K17859
K14707
K14321
K06764
K06749
K04625
K18716
K13521
K12025
K07999
K06750
K04626
K20106
K10519
K08216
K07853
K12037
K04320

### Sheet: Supplementary Table 5
Supplementary Information Table 5: List of metagenomically-assembled genomes (MAGs) from this study, their GTDB taxonomy, and genome statistics
Genome	Taxonomy (Phylum>Class>Order>Family>Genus>Species)	Completeness (%)	Contamination (%)	Genome size (Mbp)	No. genes
MAG01	Myxococcota>WYAZ01>WYAZ01>WYAZ01	94.05	7.6	6	4800
MAG02	Proteobacteria>α-proteobacteria>Rhodobacterales>Rhodobacteraceae	85.66	0	2.9	2764
MAG03	Proteobacteria>α-proteobacteria>Puniceispirillales>UBA1172>UBA12202	93.73	1.3	2	1836
MAG04	Proteobacteria>γ-proteobacteria>AqS2	77.95	0.61	1.7	1602
MAG05	Proteobacteria>α-proteobacteria>Rhizobiales>Cohaesibacteraceae>Cohaesibacter	95.01	1.04	3.8	3625
MAG06	Proteobacteria>α-proteobacteria>Rhodobacterales>Rhodobacteraceae>Pelagimonas	96.33	2.33	3.4	3242
MAG07	Proteobacteria>α-proteobacteria>Rhodobacterales>Rhodobacteraceae>Thalassobius>T. mediterraneus	87.86	0.27	3.6	3433
MAG08	Firmicutes_A>Clostridia>Lachnospirales>Vallitaleaceae	97.99	0.92	3.2	2751
MAG09	Proteobacteria>γ-proteobacteria>Granulosicoccoales>Granulosicoccaceae	93.84	2.85	4.6	4021
MAG10	Proteobacteria>γ-proteobacteria>Pseudomonadales>Endozoicomonadaceae> Endozoicomonas	91.09	1.42	4.6	4244
MAG11	Proteobacteria>γ-proteobacteria>Pseudomonadales>Oleiphilaceae>PZPK01	98.45	2.13	3.8	3265

### Sheet: Supplementary Table 6
Supplementary Information Table 6: List of Endozoicomonas genomes used for the pangenome and aerobactin biosynthesis analyses. Bold-faced genomes indicate metagenomically-assembled genomes (MAGs). Only genomes with completeness cutoff of >89% were used for isolates and >78% for MAGs. Genomes are colored based on host type (light blue, hard coral; dark blue; soft coral; orange, sponge; grey, other invertebrates; red, free-living).
Genome/MAG	Genome Size (Mbp)	%Complete	Isolation	Host	Genome Assembly
Endozoicomonas MAG10	4.64	91.09	Hard coral	Acropora sp.	current study
Endozoicomonas acroporae AT381	6.2	99.1	Hard coral	Acropora sp.	current study
Endozoicomonas acroporae Acr14	6.04	99.22	Hard coral	Acropora sp.	ASM286404v1
Endozoicomonas acroporae Acr1	6	99.66	Hard coral	Acropora sp.	ASM1099433v1
Endozoicomonas acroporae Acr5	6	99.66	Hard coral	Acropora sp.	ASM1099432v1
Endozoicomonas sp. ISHI1	6.5	98.9	Hard coral	Acropora tenuis	ASM2460622v1
Endozoicomonas sp. ONNA1	5.5	89.55	Hard coral	Acropora sp.	ASM2460632v1
Endozoicomonas sp. YOMI1	4.7	98.35	Hard coral	Acropora sp.	ASM2460634v1
Endozoicomonas sp. G2	4.1	97.02	Hard coral	Acropora cytherea	ASM1774415v1
Endozoicomonas sp. 4G	6	99.19	Hard coral	Acropora muricata	ASM2382202v1
Endozoicomonas sp. ONNA2	5.5	89.55	Hard coral	Acropora sp.	ASM2460632v1
Endozoicomonas sp. SESOKO1	4.2	94.01	Hard coral	Acropora sp.	ASM2460626v1
Endozoicomonas marisrubri	7.69	97	Hard coral	Acropora humilis	6666666.314155*
Endozoicomonas W5_Kt MAG	3.93	91	Hard coral	Stylophora pistillata	ASM2450907v1
Endozoicomonas HY_Ok MAG	3.43	89	Hard coral	Stylophora pistillata	ASM2450909v1
Endozoicomonas plut MAG	3.34	78.73	Hard coral	Porites lutea	ASM1226754v1
Endozoicomonas sp. SCSIOW0465	7.2	98.06	Hard coral	Galaxea fascicularis	ASM2371686v1
Endozoicomonas montiporae LMG24815	5.6	99.61	Hard coral	Montipora sp.	ASM72256v1
Endozoicomonas montiporae CL33	5.4	99.61	Hard coral	M. aequituberculata	ASM158343v1
Endozoicomonas euniceicola	6.5	99.37	Soft coral	Eunicea fusca	ASM2556275v1
Endozoicomonas gorgoniicola	6.33	99.77	Soft coral	Plexaura sp.	ASM2556271v2
Endozoicomonas sp. OPT23	4.9	95.86	Sponge	-	ASM965363v1
Endozoicomonas numazuensis DSM25634	6.3	99.84	Sponge	Haliclona sp.	ASM72263v1
Endozoicomonas arenosclerae ab112	6.5	99.95	Sponge	Arenosclera brasiliensis	ASM156201v1
Endozoicomonas sp. Mp262	5.2	99.37	Sea clam	Meretrix meretrix	ASM2564333v1
Endozoicomonas atrinae	6.7	98.9	Bivalve mollusk	Atrina pectinata	EnAtr_2.0
Endozoicomonas elysicola	5.6	99.32	Sea slug	Elysia ornata	ASM71077v1
Endozoicomonas ascidiicola	6.1	99.34	Ascidian	-	AVMART05_1.0
S. marinus (strain SM1973)	6.8	94.47	Sediment	-	ASM1342548v1
* RAST genome ID

### Sheet: Supplementary Table 7
Supplementary Information Table 7: KEGG based Steroid biosynthesis, BGCs and metabolic functions present (+) or absent (-) in Endozoicomonas MAG10 compared to host and algal symbiont from metagenomic analysis.
Pathway	KEGG	Gene Symbol	Description	Host	Algal Symbiont	MAG10
Steroid Biosynthesis	K00213	DHCR7	7-dehydrocholesterol reductase [EC 1.3.1.21]	+	+	-
Steroid Biosynthesis	K00222	TM7SF2	Delta14-sterol reductase [EC 1.3.1.70]	+	+	-
Steroid Biosynthesis	K00227	SC5DL	Delta7-sterol 5-desaturase [EC 1.14.19.20]	+	+	-
Steroid Biosynthesis	K00637	SOAT	sterol O-acyltransferase [EC 2.3.1.26]	+	-	-
Steroid Biosynthesis	K01052	LIPA	lysosomal acid lipase/cholesteryl ester hydrolase [EC 3.1.1.13]	+	+	-
Steroid Biosynthesis	K01824	EBP	cholestenol Delta-isomerase [EC 5.3.3.5]	+	-	-
Steroid Biosynthesis	K01852	LSS	lanosterol synthase [EC 5.4.99.7]	+	+	-
Steroid Biosynthesis	K01853	CAS1	cycloartenol synthase [EC 5.4.99.8]	+	+	-
Steroid Biosynthesis	K07419	CYP2R1	vitamin D 25-hydroxylase [EC 1.14.14.24]	+	-	-
Steroid Biosynthesis	K07436	CYP24A1	vitamin D3 24-hydroxylase [EC 1.14.15.16]	+	-	-
Steroid Biosynthesis	K07438	CYP27B1	calcidiol 1-monooxygenase (25-hydroxyvitamin D3 1alpha-hydroxylase) [EC 1.14.15.18]	+	-	-
Steroid Biosynthesis	K07748	NSDHL	sterol-4alpha-carboxylate 3-dehydrogenase (decarboxylating) [EC 1.1.1.170]	+	+	-
Steroid Biosynthesis	K07750	MESO1	methylsterol monooxygenase [EC 1.14.18.9]	+	+	-
Steroid Biosynthesis	K09832	CYP710A	sterol 22-desaturase [EC 1.14.19.41]	+	+	-
Steroid Biosynthesis	K12298	CEL	bile salt-stimulated lipase [EC 3.1.1.3 3.1.1.13]	+	+	-
Steroid Biosynthesis	K13373	HSD17B7	17beta-estradiol 17-dehydrogenase / 3beta-hydroxysteroid 3-dehydrogenase [EC 1.1.1.62 1.1.1.270]	+	-	-
Steroid Biosynthesis	K19532	LBR	Delta14-sterol reductase (lamin-B receptor) [EC 1.3.1.70]	+	-	-
Steroid Biosynthesis	K00559	SMT1	sterol 24-C-methyltransferase [EC 2.1.1.41]	-	+	-
Steroid Biosynthesis	K08246	CPI1	cycloeucalenol cycloisomerase [EC 5.5.1.9]	-	+	-
Steroid Biosynthesis	K09831	ERG5	sterol 22-desaturase [EC 1.14.19.41]	-	+	-
Steroid Biosynthesis	K14674	TGL4	TAG lipase / steryl ester hydrolase / [EC 3.1.1.3 3.1.1.13 3.1.1.4 2.3.1.51]	-	+	-
Steroid hormone Biosynthesis	K00044	HSD17B1	17beta-estradiol 17-dehydrogenase [EC 1.1.1.62]	+	-	-
Steroid hormone Biosynthesis	K00497	CYP11B1	steroid 11beta-monooxygenase [EC 1.14.15.4]	+	-	-
Steroid hormone Biosynthesis	K00498	CYP11A	cholesterol monooxygenase (side-chain-cleaving) [EC 1.14.15.6]	+	+	-
Steroid hormone Biosynthesis	K00512	CYP17A	steroid 17alpha-monooxygenase / 17alpha-hydroxyprogesterone deacetylase [EC 1.14.14.19 1.14.14.32]	+	+	-
Steroid hormone Biosynthesis	K00513	CYP21A	steroid 21-monooxygenase [EC 1.14.14.16]	+	-	-
Steroid hormone Biosynthesis	K00545	COMT	catechol O-methyltransferase [EC 2.1.1.6]	+	+	-
Steroid hormone Biosynthesis	K00699	UGT	glucuronosyltransferase [EC 2.4.1.17]	+	+	-
Steroid hormone Biosynthesis	K01015	SULT2B	alcohol sulfotransferase [EC 2.8.2.2]	+	-	-
Steroid hormone Biosynthesis	K01016	SULT1E1	estrone sulfotransferase [EC 2.8.2.4]	+	-	-
Steroid hormone Biosynthesis	K01131	STS	steryl-sulfatase [EC 3.1.6.2]	+	-	-
Steroid hormone Biosynthesis	K07408	CYP1A1	cytochrome P450 family 1 subfamily A1 [EC 1.14.14.1]	+	-	-
Steroid hormone Biosynthesis	K07409	CYP1A2	cytochrome P450 family 1 subfamily A2 [EC 1.14.14.1]	+	-	-
Steroid hormone Biosynthesis	K07410	CYP1B1	cytochrome P450 family 1 subfamily B1 [EC 1.14.14.1]	+	-	-
Steroid hormone Biosynthesis	K07412	CYP2B	cytochrome P450 family 2 subfamily B [EC 1.14.14.1]	+	-	-
Steroid hormone Biosynthesis	K07413	CYP2C	cytochrome P450 family 2 subfamily C [EC 1.14.14.1]	+	-	-
Steroid hormone Biosynthesis	K07414	CYP2D	cytochrome P450 family 2 subfamily D [EC 1.14.14.1]	+	+	-
Steroid hormone Biosynthesis	K07424	CYP3A	cytochrome P450 family 3 subfamily A [EC 1.14.14.1]	+	-	-
Steroid hormone Biosynthesis	K07433	CYP11B2	steroid 11beta-monooxygenase / corticosterone 18-monooxygenase [EC 1.14.15.4 1.14.15.5]	+	-	-
Steroid hormone Biosynthesis	K10251	HSD17B12	17beta-estradiol 17-dehydrogenase / very-long-chain 3-oxoacyl-CoA reductase [EC 1.1.1.62 1.1.1.330]	+	+	-
Steroid hormone Biosynthesis	K12343	SRD5A1	3-oxo-5-alpha-steroid 4-dehydrogenase 1 [EC 1.3.1.22]	+	-	-
Steroid hormone Biosynthesis	K12344	SRD5A2	3-oxo-5-alpha-steroid 4-dehydrogenase 2 [EC 1.3.1.22]	+	-	-
Steroid hormone Biosynthesis	K12345	SRD5A3	3-oxo-5-alpha-steroid 4-dehydrogenase 3 / polyprenol reductase [EC 1.3.1.22 1.3.1.94]	+	-	-
Steroid hormone Biosynthesis	K13369	HSD17B6	17beta-estradiol 17-dehydrogenase / all-trans-retinol dehydrogenase (NAD+) / 3alpha(17beta)-hydroxysteroid dehydrogenase (NAD+) [EC 1.1.1.239]	+	-	-
Steroid hormone Biosynthesis	K13370	HSD17B8	17beta-estradiol 17-dehydrogenase / 3alpha(17beta)-hydroxysteroid dehydrogenase (NAD+) / 3-oxoacyl-[acyl-carrier protein] reductase alpha 1.1.1.62 1.1.1.239]	+	-	-
Steroid hormone Biosynthesis	K15680	HSD11B1	corticosteroid 11-beta-dehydrogenase isozyme 1 [EC 1.1.1.146]	+	+	-
Steroid hormone Biosynthesis	K17689	CYP3A4	cytochrome P450 family 3 subfamily A4 [EC 1.14.13.32 1.14.14.55 1.14.14.56 1.14.14.57	+	-	-
Steroid hormone Biosynthesis	K17690	CYP3A5	cytochrome P450 family 3 subfamily A5 [EC 1.14.14.1]	+	-	-
Steroid hormone Biosynthesis	K17691	CYP3A7	cytochrome P450 family 3 subfamily A7 [EC 1.14.14.1]	+	-	-
Steroid degradation	K03333	choD	cholesterol oxidase [EC 1.1.3.6]	+	-	-
Steroid degradation	K18687	fadD3	HIP-CoA ligase [EC 6.2.1.41]	-	+	+
Steroid degradation	K01822	E5.3.3.1	steroid Delta-isomerase [EC 5.3.3.1]	-	-	+
Steroid degradation	K05296	E1.1.1.51	(17)beta-hydroxysteroid dehydrogenase [EC 1.1.1.51]	-	-	+
Steroid degradation	K05898	kstD	3-oxosteroid 1-dehydrogenase [EC 1.3.99.4]	-	-	+
Steroid degradation	K15982	kshA	3-ketosteroid 9alpha-monooxygenase subunit A [EC 1.14.15.30]	-	-	+
Steroid degradation	K15983	kshB	3-ketosteroid 9alpha-monooxygenase subunit B [EC 1.14.15.30]	-	-	+
Steroid degradation	K16047	hsaA	3-hydroxy-9,10-secoandrosta-1,3,5(10)-triene-9,17-dionemonooxygenase [EC 1.14.14.12]	-	-	+
Steroid degradation	K16049	hsaC	e 3,4-dihydroxy-9,10-secoandrosta-1,3,5(10)-triene-9,17-dione 4,5-dioxygenase [EC 1.13.11.25]	-	-	+
Steroid degradation	K16050	hsaD	4,5:9,10-diseco-3-hydroxy-5,9,17-trioxoandrosta-1(10),2-diene-4-oate hydrolase [EC 3.7.1.17]	-	-	+
Steroid degradation	K16051	tesI	3-oxo-5alpha-steroid 4-dehydrogenase [EC 1.3.99.5]	-	-	+
Vitamins Biotin (B7)	K01935	bioD	dethiobiotin synthetase [EC:6.3.3.3]	-	-	+
Vitamins Biotin (B7)	K01012	bioB	biotin synthase [EC:2.8.1.6]	-	-	+
Vitamins Riobflavin (B2)	K00793	ribE	riboflavin synthase [EC:2.5.1.9]	-	-	+
Vitamins pyridoxine (B6)	K03474	pdxJ	pyridoxine 5-phosphate synthase [EC:2.6.99.2]	-	+	+
Ectoine	K06720	ectC	L-ectoine synthase [EC:4.2.1.108]	-	-	+
Polyamines	K00797	speE	spermidine synthase [EC:2.5.1.16]	-	+	+
Polyamines	K11743	mdtJ	spermidine export protein MdtJ	-	-	+
Polyamines	K11742	mdtI	spermidine export protein MdtI	-	-	+
Polyamines	K11076	potG	putrescine transport system ATP-binding protein [EC:7.6.2.16]	-	-	+
Polyamines	K11075	potH	putrescine transport system permease protein	-	-	+
Polyamines	K11074	potI	putrescine transport system permease protein	-	-	+
Polyamines	K11073	potF	putrescine transport system substrate-binding protein	+	-	+
Aerobactin	K03894	iucA	N2-citryl-N6-acetyl-N6-hydroxylysine synthase [EC:6.3.2.38]	-	-	+
Aerobactin	K03895	iucC	aerobactin synthase [EC:6.3.2.39]	-	-	+
Aerobactin	K03896	iucB	acetyl CoA:N6-hydroxylysine acetyl transferase [EC:2.3.1.102]	-	-	+
Aerobactin	K03897	iucD	lysine N6-hydroxylase [EC:1.14.13.59]	-	-	+
Aerobactin	K02014	iutA	iron complex outermembrane recepter protein/ iutA	-	-	+
Carbon Utilisation	K00849	galK	galactokinase	+	-	+
Carbon Utilisation	K00965	galT	UDPglucose--hexose-1-phosphate uridylyltransferase	+	+	+
Carbon Utilisation	K01784	galE	UDP-glucose 4-epimerase	+	+	+
Carbon Utilisation	K01785	galM	aldose 1-epimerase	+	+	+
Carbon Utilisation	K01190	lacZ	beta-galactosidase	+	+	+
Carbon Utilisation	K00690	E2.4.1.7	sucrose phosphorylase [EC:2.4.1.7]	-	-	+
Carbon Utilisation	K00874	GalR3	2-dehydro-3-deoxygluconokinase	-	+	+
Carbon Utilisation	K01625	eda	2-dehydro-3-deoxyphosphogluconate aldolase / (4S)-4-hydroxy-2-oxoglutarate aldolase	-	-	+
Transporters	K12541	lapB	ATP-binding cassette, subfamily C, bacterial LapB	-	-	+
Transporters	K12542	lapC	membrane fusion protein LapC	-	-	+
Transporters	K02033	ABC.PE.P	peptide/nickel transport system permease protein	-	-	+
Transporters	K02035	ABC.PE.S	peptide/nickel transport system substrate-binding protein	-	-	+
Transporters	K02031	ABC.PE.A	peptide/nickel transport system ATP-binding protein	-	-	+
Transporters	K02034	ABC.PE.P1	peptide/nickel transport system permease protein	-	-	+
Transporters	K02030	ABC.PA.S	polar amino acid transport system substrate-binding protein	+	+	+
Transporters	K02036	pstB	phosphate transport system ATP-binding protein [EC:7.3.2.1]	-	-	+
Transporters	K02040	pstS	phosphate transport system substrate-binding protein	-	+	+
potential cholesterol Transporters	K02065	mlaF, linL, mkl	phospholipid/cholesterol/gamma-HCH transport system ATP-binding protein	-	-	+
potential cholesterol Transporters	K02066	mlaE, linK	phospholipid/cholesterol/gamma-HCH transport system permease protein	-	-	+
potential cholesterol Transporters	K02067	mlaD, linM	phospholipid/cholesterol/gamma-HCH transport system substrate-binding protein	-	-	+
Transporters	K02037	pstC	phosphate transport system permease protein	-	-	+
Transporters	K02038	pstA	phosphate transport system permease protein	-	+	+
Transporters	K02004	ABC.CD.P		-	-	+
Transporters	K12543	lapE	outer membrane protein LapE	-	-	+
Transporters	K10109	malF	maltose/maltodextrin transport system permease protein	-	-	+
Transporters	K10110	malG	maltose/maltodextrin transport system permease protein	-	-	+
Transporters	K10111	malK	maltose/maltodextrin transport system ATP-binding protein [EC:3.6.3.19]	-	-	+
Transporters	K02804	PTS-Nag-EIIC	PTS system, N-acetylglucosamine-specific IIC component	-	-	+
Transporters	K02028	ABC.PA.A	polar amino acid transport system ATP-binding protein [EC:7.4.2.1]	-	+	+
Transporters	K01997	livH	branched-chain amino acid transport system permease protein	-	-	+
Transporters	K02013	ABC.FEV.A	iron complex transport system ATP-binding protein [EC:3.6.3.34]	-	+	+
Transporters	K01990	ABC-2.A	ABC-2 type transport system ATP-binding protein	-	+	+
Transporters	K01998	livM	branched-chain amino acid transport system permease protein	-	-	+
Transporters	K01999	livK	branched-chain amino acid transport system substrate-binding protein	+	+	+
Transporters	K09969	aapJ	general L-amino acid transport system substrate-binding protein	-	-	+
Transporters	K02016	ABC.FEV.S	iron complex transport system substrate-binding protein	-	-	+
Transporters	K02029	ABC.PA.P	polar amino acid transport system permease protein	-	-	+
Transporters	K10107	ABC-2.CPSE.P1	capsular polysaccharide transport system permease protein	-	-	+
Transporters	K09811	ftsX	cell division transport system permease protein	-	-	+
Transporters	K09970	aapQ	general L-amino acid transport system permease protein	-	-	+
Transporters	K09971	aapM	general L-amino acid transport system permease protein	-	-	+
Transporters	K09972	aapP	general L-amino acid transport system ATP-binding protein [EC:3.6.3.-]	-	-	+
Transporters	K02193	ccmA	heme exporter ATP-binding protein CcmA [EC:3.6.3.41]	-	+	+
Transporters	K02194	ccmB	heme exporter membrane protein CcmB	-	-	+
Transporters	K02195	ccmC	heme exporter membrane protein CcmC	+	-	+
Transporters	K02012	ABC.FE.S	iron(III) transport system substrate-binding protein	-	-	+
Transporters	K06861	lptB	lipopolysaccharide export system ATP-binding protein [EC:3.6.3.-]	-	-	+
Transporters	K07091	lptF	lipopolysaccharide export system permease protein	-	-	+
Transporters	K11720	lptG	lipopolysaccharide export system permease protein	-	-	+
Transporters	K09808	ABC.LPT.P	lipoprotein-releasing system permease protein	-	-	+
Transporters	K09810	ABC.LPT.A	lipoprotein-releasing system ATP-binding protein [EC:3.6.3.-]	-	-	+
Transporters	K13893	yejA	microcin C transport system substrate-binding protein	-	-	+
Transporters	K13894	yejB	microcin C transport system permease protein	-	-	+
Transporters	K13895	yejE	microcin C transport system permease protein	-	-	+
Transporters	K13896	yejF	microcin C transport system ATP-binding protein	-	-	+
Transporters	K02018	modB	molybdate transport system permease protein	-	-	+
Transporters	K02020	modA	molybdate transport system substrate-binding protein	-	-	+
Transporters	K02032	ABC.PE.A1	peptide/nickel transport system ATP-binding protein	-	-	+
Transporters	K07323	mlaC	phospholipid transport system substrate-binding protein	-	-	+
Transporters	K02003	ABC.CD.A	putative ABC transport system ATP-binding protein	-	+	+
Transporters	K15599	thiX	putative hydroxymethylpyrimidine transport system permease protein	-	-	+
Transporters	K15600	thiZ	putative hydroxymethylpyrimidine transport system ATP-binding protein	-	-	+
Transporters	K05777	ABC.VB1X.S	putative thiamine transport system substrate-binding protein	-	-	+
Transporters	K05778	ABC.VB1X.P	putative thiamine transport system permease protein	-	-	+
Transporters	K05779	ABC.VB1X.A	putative thiamine transport system ATP-binding protein	-	-	+
Transporters	K12340	tolC	outer membrane channel protein TolC	-	-	+
Transporters	K11959	urtA	urea transport system substrate-binding protein	-	-	+
Transporters	K11960	urtB	urea transport system permease protein	-	-	+
Transporters	K11961	urtC	urea transport system permease protein	-	-	+
Transporters	K11962	urtD	urea transport system ATP-binding protein	-	-	+
Transporters	K11963	urtE	urea transport system ATP-binding protein	-	-	+
Transporters	K09817	znuC	zinc transport system ATP-binding protein [EC:3.6.3.-]	-	-	+
Transporters	K16092	btuB	vitamin B12 transporter	-	-	+
Transporters	K10112	msmX	multiple sugar transport system ATP-binding protein	-	-	+
Transporters	K09812	ftsE	cell division transport system ATP-binding protein	-	-	+
Transporters	K02071	ABC.MET.A	D-methionine transport system ATP-binding protein	-	-	+
Transporters	K02072	ABC.MET.P	D-methionine transport system permease protein	-	-	+
Transporters	K02073	ABC.MET.S	D-methionine transport system substrate-binding protein	-	-	+
Transporters	K10108	malE	maltose/maltodextrin transport system substrate-binding protein	-	-	+
Transporters	K10540	mglB	methyl-galactoside transport system substrate-binding protein	-	-	+
Transporters	K10541	mglC	methyl-galactoside transport system permease protein	-	-	+
Transporters	K10542	mglA	methyl-galactoside transport system ATP-binding protein [EC:3.6.3.17]	-	-	+
Transporters	K02759	PTS-Cel-EIIA	PTS system, cellobiose-specific IIA component	-	-	+
Transporters	K02760	PTS-Cel-EIIB	PTS system, cellobiose-specific IIB component	-	-	+
Transporters	K02761	PTS-Cel-EIIC	PTS system, cellobiose-specific IIC component	-	-	+
Transporters	K05815	ugpE	sn-glycerol 3-phosphate transport system permease protein	-	-	+
Transporters	K09815	znuA	zinc transport system substrate-binding protein	-	-	+
Transporters	K09816	znuB	zinc transport system permease protein	-	-	+
Secretion Systems	K11906	VasD	type VI secretion system protein	-	-	+
Secretion Systems	K11904	VgrG	type VI secretion system secreted protein	+	-	+
Secretion Systems	K11901	ImpB	type VI secretion system protein	-	-	+
Secretion Systems	K11900	ImpC	type VI secretion system protein	-	-	+
Secretion Systems	K11893	ImpJ	type VI secretion system protein	-	-	+
Secretion Systems	K11891	ImpL	type VI secretion system protein	-	-	+
Secretion Systems	K02463	gspN	general secretion pathway protein N	-	-	+
Secretion Systems	K02462	gspM	general secretion pathway protein M	-	-	+
Secretion Systems	K02461	gspL	general secretion pathway protein L	-	-	+
Secretion Systems	K02460	gspK	general secretion pathway protein K	-	-	+
Secretion Systems	K02459	gspJ	general secretion pathway protein J	-	-	+
Secretion Systems	K02458	gspI	general secretion pathway protein I	-	-	+
Secretion Systems	K02457	gspH	general secretion pathway protein H	-	-	+
Secretion Systems	K02456	gspG	general secretion pathway protein G	-	-	+
Secretion Systems	K02455	gspF	general secretion pathway protein F	-	-	+
Secretion Systems	K02454	gspE	general secretion pathway protein E [EC:7.4.2.8]	-	-	+
Secretion Systems	K02453	gspE	general secretion pathway protein D	-	-	+
Secretion Systems	K02452	gspC	general secretion pathway protein C	-	-	+
Secretion Systems	K03229	yscU	type III secretion protein U	-	-	+
Secretion Systems	K03228	yscT	type III secretion protein T	-	-	+
Secretion Systems	K03227	yscS	type III secretion protein S	-	-	+
Secretion Systems	K03226	yscR	type III secretion protein R	-	-	+
Secretion Systems	K03225	yscQ	type III secretion protein Q	-	-	+
Secretion Systems	K03223	yscL	type III secretion protein L	-	-	+
Secretion Systems	K03222	yscJ	type III secretion protein J	-	-	+
heme biosynthesis	K00228	hemF	coproporphyrinogen III oxidase [EC:1.3.3.3] [RN:R03220]	+	+	+
heme biosynthesis	K01599	hemE	uroporphyrinogen decarboxylase [EC:4.1.1.37] [RN:R03197]	+	+	+
heme biosynthesis	K01698	hemB	porphobilinogen synthase [EC:4.2.1.24] [RN:R00036]	+	+	+
heme biosynthesis	K01719	hemD	uroporphyrinogen-III synthase [EC:4.2.1.75] [RN:R03165]	-	-	+
heme biosynthesis	K01749	hemC	hydroxymethylbilane synthase [EC:2.5.1.61] [RN:R00084]	+	-	+
heme biosynthesis	K01772	hemH	protoporphyrin/coproporphyrin ferrochelatase [EC:4.99.1.1] [RN:R00310]	+	+	+
heme biosynthesis	K02259	ctaA	heme a synthase [EC:1.17.99.9]	+	+	+
heme biosynthesis	K02257	ctaB	heme o synthase [EC:2.5.1.141]	+	-	+
heme biosynthesis	K02196	ccmD	heme exporter protein D	-	-	+
heme biosynthesis	K25133	hemU	heme transport system permease protein	-	-	+
heme biosynthesis	K25132	hemT	heme transport system substrate-binding protein	-	-	+
heme biosynthesis	K10834	hemV	heme transport system ATP-binding protein [EC:7.6.2.5]	-	-	+
antioxidants	K24845	UbiV	O2-independent ubiquinone biosynthesis protein	-	-	+
antioxidants	K24844	UbiU	O2-independent ubiquinone biosynthesis protein	-	-	+
antioxidants	K24843	UbiT	O2-independent ubiquinone biosynthesis accessory factor | SCP-2 sterol transfer family [PF02036.20]	-	-	+
antioxidants	K09806	UbiK	ubiquinone biosynthesis accessory factor	-	-	+
antioxidants	K03690	UbiJ	ubiquinone biosynthesis accessory factor	-	-	+
antioxidants	K03688	ubiB	ubiquinone biosynthesis protein	-	+	+
antioxidants	K21456	GSS	glutathione synthase [EC:6.3.2.3]	+	+	+
antioxidants	K21498	HigA-1	antitoxin	-	-	+
antioxidants	K21495	FitA	antitoxin	-	-	+
antioxidants	K19159	YefM	antitoxin	-	-	+
antioxidants	K19156	PrlF	antitoxin	-	-	+
antioxidants	K18831	HigA	HTH-type transcriptional regulator / antitoxin	-	-	+
antioxidants	K18829	VapB	antitoxin	-	-	+
antioxidants	K09159	CptB	antitoxin	-	+	+
antioxidants	K07746	ParD1/3/4	antitoxin	-	-	+
antioxidants	K07172	MazE	antitoxin	-	-	+
AA Biosynthesis	K00789	metK	S-adenosylmethionine synthetase [EC:2.5.1.6] [RN:R00177]	+	+	+
AA Biosynthesis	K00640	cysE	serine O-acetyltransferase [EC:2.3.1.30] [RN:R00586]	-	-	+
AA Biosynthesis	K01738	cysK	cysteine synthase [EC:2.5.1.47] [RN:R00897]	+	+	+
AA Biosynthesis	K00817	hisC	histidinol-phosphate aminotransferase [EC:2.6.1.9] [RN:R03243]	-	-	+
AA Biosynthesis	K00013	hisD	histidinol dehydrogenase [EC:1.1.1.23] [RN:R03012 R01163]	-	-	+
AA Biosynthesis	K00765	hisG	ATP phosphoribosyltransferase [EC:2.4.2.17] [RN:R01071]	-	-	+
AA Biosynthesis	K01496	hisI	phosphoribosyl-AMP cyclohydrolase [EC:3.5.4.19] [RN:R04037]	-	+	+
AA Biosynthesis	K01523	hisE	phosphoribosyl-ATP pyrophosphohydrolase [EC:3.6.1.31] [RN:R04035]	-	-	+
AA Biosynthesis	K02500	hisF	imidazole glycerol-phosphate synthase [EC:4.3.2.10] [RN:R04558]	-	+	+
AA Biosynthesis	K02502	hisZ	ATP phosphoribosyltransferase [EC:2.4.2.17] [RN:R01071]	-	-	+
AA Biosynthesis	K01468	hutI	imidazolonepropionase [EC:3.5.2.7] [RN:R02288]	+	-	+
AA Biosynthesis	K01712	hutU	urocanate hydratase [EC:4.2.1.49] [RN:R02914]	+	-	+
AA Biosynthesis	K01745	hutH	histidine ammonia-lyase [EC:4.3.1.3] [RN:R01168]	+	-	+
AA Biosynthesis	K00052	leuB	3-isopropylmalate dehydrogenase [EC:1.1.1.85] [RN:R00994]	-	+	+
AA Biosynthesis	K01703	leuCD	3-isopropylmalate/(R)-2-methylmalate dehydratase [EC:4.2.1.33 4.2.1.35] [RN:R03896 R03898]	-	+	+
AA Biosynthesis	K01704	leuCD	3-isopropylmalate/(R)-2-methylmalate dehydratase [EC:4.2.1.33 4.2.1.35] [RN:R03896 R03898]	-	+	+
AA Biosynthesis	K01652	ilvI	acetolactate synthase [EC:2.2.1.6] [RN:R08648]	+	+	+
AA Biosynthesis	K00053	ilvC	ketol-acid reductoisomerase [EC:1.1.1.86] [RN:R05069 R05068]	-	+	+
AA Biosynthesis	K00826	ilvE	branched-chain amino acid aminotransferase [EC:2.6.1.42] [RN:R02199]	+	+	+
AA Biosynthesis	K01653	ilvN	acetolactate synthase [EC:2.2.1.6] [RN:R08648]	-	-	+
AA Biosynthesis	K01687	ilvD	dihydroxy-acid dehydratase [EC:4.2.1.9] [RN:R05070]	+	+	+
AA Biosynthesis	K01754	ilvA	threonine dehydratase [EC:4.3.1.19] [RN:R00996]	+	+	+
AA Biosynthesis	K01649	leuA	2-isopropylmalate synthase [EC:2.3.3.13] [RN:R01213]	-	+	+
AA Biosynthesis	K00249	acd	acyl-CoA dehydrogenase [EC:1.3.8.7] [RN:R04095]	+	+	+
AA Biosynthesis	K00167	bkdA2	2-oxoisovalerate dehydrogenase [EC:1.2.4.4] [RN:R07601 R07602]	+	+	+
AA Biosynthesis	K00253	ivd	isovaleryl-CoA dehydrogenase [EC:1.3.99.10] [RN:R04095]	+	+	+
AA Biosynthesis	K00382	pdhD	dihydrolipoamide dehydrogenase [EC:1.8.1.4] [RN:R07618]	+	+	+
AA Biosynthesis	K01640	hmgL	hydroxymethylglutaryl-CoA lyase [EC:4.1.3.4] [RN:R01360]	+	+	+
AA Biosynthesis	K01969	E6.4.1.4B	3-methylcrotonyl-CoA carboxylase [EC:6.4.1.4] [RN:R04138]	+	+	+
AA Biosynthesis	K13766	liuC	methylglutaconyl-CoA hydratase [EC:4.2.1.18] [RN:R02085]	-	+	+
AA Biosynthesis	K01586	lysA	diaminopimelate decarboxylase [EC:4.1.1.20] [RN:R00451]	-	+	+
AA Biosynthesis	K00133	asd	aspartate-semialdehyde dehydrogenase [EC:1.2.1.11] [RN:R02291]	-	+	+
AA Biosynthesis	K00215	dapB	4-hydroxy-tetrahydrodipicolinate reductase [EC:1.17.1.8] [RN:R04198 R04199]	-	+	+
AA Biosynthesis	K00928	lysC	aspartate kinase [EC:2.7.2.4] [RN:R00480]	-	+	+
AA Biosynthesis	K01714	dapA	4-hydroxy-tetrahydrodipicolinate synthase [EC:4.3.3.7] [RN:R10147]	-	+	+
AA Biosynthesis	K01778	dapF	diaminopimelate epimerase [EC:5.1.1.7] [RN:R02735]	-	-	+
AA Biosynthesis	K00674	dapD	2,3,4,5-tetrahydropyridine-2-carboxylate N-succinyltransferase [EC:2.3.1.117] [RN:R04365]	-	-	+
AA Biosynthesis	K01439	dapE	succinyl-diaminopimelate desuccinylase [EC:3.5.1.18] [RN:R02734]	-	-	+
AA Biosynthesis	K00658	sucB	2-oxoglutarate dehydrogenase E2 component (dihydrolipoamide [EC:2.3.1.61] [RN:R01933]	+	+	+
AA Biosynthesis	K01825	fadB	enoyl-CoA hydratase / 3-hydroxyacyl-CoA dehydrogenase [EC:4.2.1.17 1.1.1.35] [RN:R03026 R01975]	-	-	+
AA Biosynthesis	K00548	metH	methionine synthase [EC:2.1.1.13 2.1.1.14] [RN:R00946 R04405]	+	+	+
AA Biosynthesis	K00558	dcm	DNA (cytosine-5-)-methyltransferase [EC:2.1.1.37] [RN:R04858]	+	+	+
AA Biosynthesis	K01251	ahcY	adenosylhomocysteinase [EC:3.3.1.1] [RN:R00192]	+	+	+
AA Biosynthesis	K00024	mdh	malate dehydrogenase [EC:1.1.1.37] [RN:R00342]	+	-	+
AA Biosynthesis	K01647	gltA	citrate synthase [EC:2.3.3.1] [RN:R00351]	+	+	+
AA Biosynthesis	K00145	argC	N-acetyl-gamma-glutamyl-phosphate reductase [EC:1.2.1.38] [RN:R03443]	-	-	+
AA Biosynthesis	K00620	argJ	glutamate N-acetyltransferase / amino-acid N-acetyltransferase [EC:2.3.1.35 2.3.1.1] [RN:R00259 R02282]	-	-	+
AA Biosynthesis	K00930	argB	acetylglutamate kinase [EC:2.7.2.8] [RN:R02649]	-	+	+
AA Biosynthesis	K01438	argE	acetylornithine deacetylase [EC:3.5.1.16] [RN:R00669]	-	-	+
AA Biosynthesis	K14682	argAB	amino-acid N-acetyltransferase [EC:2.3.1.1] [RN:R00259]	-	-	+
AA Biosynthesis	K04093	pheA1	chorismate mutase [EC:5.4.99.5] [RN:R01715]	-	-	+
AA Biosynthesis	K14170	pheA	chorismate mutase [EC:5.4.99.5] [RN:R01715]	-	-	+
AA Biosynthesis	K00286	proC	pyrroline-5-carboxylate reductase [EC:1.5.1.2] [RN:R01251]	+	+	+
AA Biosynthesis	K00931	proB	glutamate 5-kinase [EC:2.7.2.11] [RN:R00239]	-	+	+
AA Biosynthesis	K17722	preT	dihydropyrimidine dehydrogenase (NAD+) [EC:1.3.1.1] [RN:R00977 R11026]	-	-	+
AA Biosynthesis	K17723	preA	dihydropyrimidine dehydrogenase (NAD+) [EC:1.3.1.1] [RN:R00977 R11026]	-	-	+
AA Biosynthesis	K00058	serA	D-3-phosphoglycerate dehydrogenase [EC:1.1.1.95] [RN:R01513]	+	+	+
AA Biosynthesis	K00831	serC	phosphoserine aminotransferase [EC:2.6.1.52] [RN:R04173]	+	+	+
AA Biosynthesis	K01079	serB	phosphoserine phosphatase [EC:3.1.3.3] [RN:R00582]	+	+	+
AA Biosynthesis	K00014	aroE	shikimate 5-dehydrogenase [EC:1.1.1.25] [RN:R02413]	-	-	+
AA Biosynthesis	K00891	aroK	shikimate kinase [EC:2.7.1.71] [RN:R02412]	-	-	+
AA Biosynthesis	K01626	aroH	3-deoxy-7-phosphoheptulonate synthase [EC:2.5.1.54] [RN:R01826]	+	+	+
AA Biosynthesis	K01735	aroB	3-dehydroquinate synthase [EC:4.2.3.4] [RN:R03083]	+	+	+
AA Biosynthesis	K01736	aroC	chorismate synthase [EC:4.2.3.5] [RN:R01714]	-	+	+
AA Biosynthesis	K03786	aroQ	3-dehydroquinate dehydratase [EC:4.2.1.10] [RN:R03084]	-	-	+
AA Biosynthesis	K02203	thrH	homoserine kinase [EC:2.7.1.39] [RN:R01771]	-	-	+
AA Biosynthesis	K02204	thrB2	homoserine kinase [EC:2.7.1.39] [RN:R01771]	-	-	+
AA Biosynthesis	K00766	trpD	anthranilate phosphoribosyltransferase [EC:2.4.2.18] [RN:R01073]	-	+	+
AA Biosynthesis	K01609	trpC	indole-3-glycerol phosphate synthase [EC:4.1.1.48] [RN:R03508]	-	-	+
AA Biosynthesis	K01657	trpE	anthranilate synthase [EC:4.1.3.27] [RN:R00985 R00986]	-	+	+
AA Biosynthesis	K01695	trpA	tryptophan synthase [EC:4.2.1.20] [RN:R02722]	-	+	+
AA Biosynthesis	K01696	trpA	tryptophan synthase [EC:4.2.1.20] [RN:R02722]	-	+	+
AA Biosynthesis	K01817	trpF	phosphoribosylanthranilate isomerase [EC:5.3.1.24] [RN:R03509]	-	+	+
AA Biosynthesis	K00451	hmgA	homogentisate 1,2-dioxygenase [EC:1.13.11.5] [RN:R02519]	+	+	+
AA Biosynthesis	K01555	fahA	fumarylacetoacetase [EC:3.7.1.2] [RN:R01364]	+	+	+
AA Biosynthesis	K00611	argI	ornithine carbamoyltransferase [EC:2.1.3.3] [RN:R01398]	+	+	+
AA Biosynthesis	K01755	argH	argininosuccinate lyase [EC:4.3.2.1] [RN:R01086]	+	-	+
AA Biosynthesis	K01940	argG	argininosuccinate synthase [EC:6.3.4.5] [RN:R01954]	+	+	+
MAG10 Contigs with steroid hormone biosynthesis domains
MAG10_MAG10_67_2			START domain [PF01852.22]	-	-	+
MAG10_MAG10_24_17			3-beta hydroxysteroid dehydrogenase/isomerase family [PF01073.22]	-	-	+

### Sheet: Supplementary Table 8
Supplementary Information Table 8: MAG10 annotated genes with the Carbohydrate-Active enZYmes (CAZy) Database
gene_id	gene_description	module	header	subheader	gene copies in MAG10
GT4	GT4 sucrose synthase (EC 2.4.1.13); sucrose-phosphate synthase (EC 2.4.1.14); alpha-glucosyltransferase (EC 2.4.1.52); lipopolysaccharide N-acetylglucosaminyltransferase (EC 2.4.1.56); phosphatidylinositol alpha-mannosyltransferase (EC 2.4.1.57); GDP-Man: Man1GlcNAc2-PP-dolichol alpha-1,3-mannosyltransferase (EC 2.4.1.132); GDP-Man: Man3GlcNAc2-PP-dolichol/Man4GlcNAc2-PP-dolichol alpha-1,2-mannosyltransferase (EC 2.4.1.131); digalactosyldiacylglycerol synthase (EC 2.4.1.141); 1,2-diacylglycerol 3-glucosyltransferase (EC 2.4.1.157); diglucosyl diacylglycerol synthase (EC 2.4.1.208); trehalose phosphorylase (EC 2.4.1.231); NDP-Glc: alpha-glucose alpha-glucosyltransferase / alpha,alpha-trehalose synthase (EC 2.4.1.245); GDP-Man: Man2GlcNAc2-PP-dolichol alpha-1,6-mannosyltransferase (EC 2.4.1.257); UDP-GlcNAc: 2-deoxystreptamine alpha-N-acetylglucosaminyltransferase (EC 2.4.1.283); UDP-GlcNAc: ribostamycin alpha-N-acetylglucosaminyltransferase (EC 2.4.1.285); UDP-Gal alpha-galactosyltransferase (EC 2.4.1.-); UDP-Xyl alpha-xylosyltransferase (EC 2.4.2.-); UDP-GlcA alpha-glucuronyltransferase (EC 2.4.1.-); UDP-Glc alpha-glucosyltransferase (EC 2.4.1.-); UDP-GalNAc: GalNAc-PP-Und alpha-1,3-N-acetylgalactosaminyltransferase (EC 2.4.1.306); UDP-GalNAc: N,N'-diacetylbacillosaminyl-PP-Und alpha-1,3-N-acetylgalactosaminyltransferase (EC 2.4.1.290); ADP-dependent alpha-maltose-1-phosphate synthase (2.4.1.342)	GlycosylTransferases	CAZY		2
GT2	GT2 cellulose synthase (EC 2.4.1.12); chitin synthase (EC 2.4.1.16); dolichyl-phosphate beta-D-mannosyltransferase (EC 2.4.1.83); dolichyl-phosphate beta-glucosyltransferase (EC 2.4.1.117); N-acetylglucosaminyltransferase (EC 2.4.1.-); N-acetylgalactosaminyltransferase (EC 2.4.1.-); hyaluronan synthase (EC 2.4.1.212); chitin oligosaccharide synthase (EC 2.4.1.-); beta-1,3-glucan synthase (EC 2.4.1.34); beta-1,4-mannan synthase (EC 2.4.1.-); beta-mannosylphosphodecaprenol-mannooligosaccharide alpha-1,6-mannosyltransferase (EC 2.4.1.199); UDP-Galf: rhamnopyranosyl-N-acetylglucosaminyl-PP-decaprenol beta-1,4/1,5-galactofuranosyltransferase (EC 2.4.1.287); UDP-Galf: galactofuranosyl-galactofuranosyl-rhamnosyl-N-acetylglucosaminyl-PP-decaprenol beta-1,5/1,6-galactofuranosyltransferase (EC 2.4.1.288); dTDP-L-Rha: N-acetylglucosaminyl-PP-decaprenol alpha-1,3-L-rhamnosyltransferase (EC 2.4.1.289)	GlycosylTransferases	CAZY		2
AA3	AA3 cellobiose dehydrogenase (EC 1.1.99.18); glucose 1-oxidase (EC 1.1.3.4); aryl alcohol oxidase (EC 1.1.3.7); alcohol oxidase (EC 1.1.3.13); pyranose oxidase (EC 1.1.3.10)	Auxiliary Activities	CAZY		2
GH23	GH23 lysozyme type G (EC 3.2.1.17); peptidoglycan lyase (EC 4.2.2.n1) also known in the literature as peptidoglycan lytic transglycosylase; chitinase (EC 3.2.1.14)	Glycoside Hydrolases	CAZY	Chitin Backbone Cleavage	9
GT51	GT51 murein polymerase (EC 2.4.1.129).	GlycosylTransferases	CAZY		4
GH13	GH13 alpha-amylase (EC 3.2.1.1); pullulanase (EC 3.2.1.41); cyclomaltodextrin glucanotransferase (EC 2.4.1.19); cyclomaltodextrinase (EC 3.2.1.54); trehalose-6-phosphate hydrolase (EC 3.2.1.93); oligo-alpha-glucosidase (EC 3.2.1.10); maltogenic amylase (EC 3.2.1.133); neopullulanase (EC 3.2.1.135); alpha-glucosidase (EC 3.2.1.20); maltotetraose-forming alpha-amylase (EC 3.2.1.60); isoamylase (EC 3.2.1.68); glucodextranase (EC 3.2.1.70); maltohexaose-forming alpha-amylase (EC 3.2.1.98); maltotriose-forming alpha-amylase (EC 3.2.1.116); branching enzyme (EC 2.4.1.18); trehalose synthase (EC 5.4.99.16); 4-alpha-glucanotransferase (EC 2.4.1.25); maltopentaose-forming alpha-amylase (EC 3.2.1.-) ; amylosucrase (EC 2.4.1.4) ; sucrose phosphorylase (EC 2.4.1.7); malto-oligosyltrehalose trehalohydrolase (EC 3.2.1.141); isomaltulose synthase (EC 5.4.99.11); malto-oligosyltrehalose synthase (EC 5.4.99.15); amylo-alpha-1,6-glucosidase (EC 3.2.1.33); alpha-1,4-glucan: phosphate alpha-maltosyltransferase (EC 2.4.99.16); 6'-P-sucrose phosphorylase (EC 2.4.1.-); amino acid transporter	Glycoside Hydrolases	CAZY	Starch Backbone Cleavage	14
CBM50	CBM50 Modules of approx. 50 residues found attached to various enzymes from families GH18, GH19, GH23, GH24, GH25 and GH73, i.e. enzymes cleaving either chitin or peptidoglycan. Binding to chitopentaose demonstrated in the case of Pteris ryukyuensis chitinase A [Ohnuma T et al. (2008) J. Biol. Chem. 283:5178-87 (PMID: 18083709)]. CBM50 modules are also found in a multitude of other enzymes targeting the petidoglycan such as peptidases and amidases. These enzymes are not reported in the list below.	Carbohydrate-Binding Modules	CAZY		11
GH103	GH103 peptidoglycan lytic transglycosylase (EC 3.2.1.-)	Glycoside Hydrolases	CAZY		2
CBM48	CBM48 Modules of approx. 100 residues with glycogen-binding function, appended to GH13 modules. Also found in the beta subunit (glycogen-binding) of AMP-activated protein kinases (AMPK)	Carbohydrate-Binding Modules	CAZY		11
GT5	GT5 UDP-Glc: glycogen glucosyltransferase (EC 2.4.1.11); ADP-Glc: starch glucosyltransferase (EC 2.4.1.21); NDP-Glc: starch glucosyltransferase (EC 2.4.1.242); UDP-Glc: alpha-1,3-glucan synthase (EC 2.4.1.183) UDP-Glc: alpha-1,4-glucan synthase (EC 2.4.1.-)	GlycosylTransferases	CAZY		3
CE1	CE1 acetyl xylan esterase (EC 3.1.1.72); cinnamoyl esterase (EC 3.1.1.-); feruloyl esterase (EC 3.1.1.73); carboxylesterase (EC 3.1.1.1); S-formylglutathione hydrolase (EC 3.1.2.12); diacylglycerol O-acyltransferase (EC 2.3.1.20); trehalose 6-O-mycolyltransferase (EC 2.3.1.122)	Carbohydrate Esterases	CAZY		2
AA2	AA2 manganese peroxidase (EC 1.11.1.13); versatile peroxidase (EC 1.11.1.16); lignin peroxidase (EC 1.11.1.14); peroxidase (EC 1.11.1.-)	Auxiliary Activities	CAZY	Polyphenolics Cleavage	2
GT26	GT26 UDP-ManNAcA: beta-N-acetyl mannosaminuronyltransferase (EC 2.4.1.-); UDP-ManNAc: beta-N-acetyl-mannosaminyltransferase (EC 2.4.1.-); UDP-Glc: beta-1,4-glucosyltransferase (EC 2.4.1.-); beta-1,4-galactosyltransferase (EC 2.4.1.-)	GlycosylTransferases	CAZY		2
GT28	GT28 1,2-diacylglycerol 3-beta-galactosyltransferase (EC 2.4.1.46); 1,2-diacylglycerol 3-beta-glucosyltransferase (EC 2.4.1.157); UDP-GlcNAc: Und-PP-MurAc-pentapeptide beta-N-acetylglucosaminyltransferase (EC 2.4.1.227); digalactosyldiacylglycerol synthase (EC 2.4.1.241)	GlycosylTransferases	CAZY		2
GT30	GT30 CMP-beta-KDO: alpha-3-deoxy-D-manno-octulosonic-acid (KDO) transferase (EC 2.4.99.-).	GlycosylTransferases	CAZY		2
GT35	GT35 glycogen or starch phosphorylase (EC 2.4.1.1).	GlycosylTransferases	CAZY		6
CE11	CE11 UDP-3-0-acyl N-acetylglucosamine deacetylase (EC 3.5.1.108).	Carbohydrate Esterases	CAZY		2
GT19	GT19 lipid-A-disaccharide synthase (EC 2.4.1.182).	GlycosylTransferases	CAZY		2
GT9	GT9 lipopolysaccharide N-acetylglucosaminyltransferase (EC 2.4.1.56); heptosyltransferase (EC 2.4.-.-).	GlycosylTransferases	CAZY		4
CE9	CE9 N-acetylglucosamine 6-phosphate deacetylase (EC 3.5.1.25); N-acetylglucosamine 6-phosphate deacetylase (EC 3.5.1.80)	Carbohydrate Esterases	CAZY		2
GH2	GH2 beta-galactosidase (EC 3.2.1.23) ; beta-mannosidase (EC 3.2.1.25); beta-glucuronidase (EC 3.2.1.31); alpha-L-arabinofuranosidase (EC 3.2.1.55); mannosylglycoprotein endo-beta-mannosidase (EC 3.2.1.152); exo-beta-glucosaminidase (EC 3.2.1.165); alpha-L-arabinopyranosidase (EC 3.2.1.-); beta-galacturonidase (EC 3.2.1.-); beta-xylosidase (EC 3.2.1.37); beta-D-galactofuranosidase (EC 3.2.1.146);	Glycoside Hydrolases	CAZY	Amorphous Cellulose Oligo Cleavage, Xyloglucan Oligo Cleavage (Hemicellulose), Beta-mannan Oligo Cleavage (Hemicellulose), Pectin Oligo Cleavage, Beta-galactan (pectic galactan) Oligo Cleavage, Arabinose Oligo cleavage	4
GT83	GT83 undecaprenyl phosphate-alpha-L-Ara4N: 4-amino-4-deoxy-beta-L-arabinosyltransferase (EC 2.4.2.43); dodecaprenyl phosphate-beta-galacturonic acid: lipopolysaccharide core alpha-galacturonosyl transferase (EC 2.4.1.-)	GlycosylTransferases	CAZY		2
GT107	GT107 CMP-beta-KDO: beta-2,4-KDO transferase (EC 2.4.99.-); CMP-beta-KDO: beta-2,7-KDO transferase (EC 2.4.99.-)	GlycosylTransferases	CAZY		3
GH77	GH77 amylomaltase or 4-alpha-glucanotransferase (EC 2.4.1.25)	Glycoside Hydrolases	CAZY		4
GH36	GH36 alpha-galactosidase (EC 3.2.1.22); alpha-N-acetylgalactosaminidase (EC 3.2.1.49); stachyose synthase (EC 2.4.1.67); raffinose synthase (EC 2.4.1.82)	Glycoside Hydrolases	CAZY	Alpha-galactans Oligo Cleavage, Mucin Oligo Cleavage	2
GT81	GT81 NDP-Glc: glucosyl-3-phosphoglycerate synthase (EC 2.4.1.-); NDP-Man: mannosyl-3-phosphoglycerate synthase (EC 2.4.1.-);	GlycosylTransferases	CAZY		2
GH4	GH4 maltose-6-phosphate glucosidase (EC 3.2.1.122); alpha-glucosidase (EC 3.2.1.20); alpha-galactosidase (EC 3.2.1.22); 6-phospho-beta-glucosidase (EC 3.2.1.86); alpha-glucuronidase (EC 3.2.1.139); alpha-galacturonase (EC 3.2.1.67); palatinase (EC 3.2.1.-)	Glycoside Hydrolases	CAZY	Pectin Oligo Cleavage, Alpha-galactans Oligo Cleavage	2
CBM34	CBM34 Modules of approx. 120 residues. Granular starch-binding function has been demonstrated in the case of Thermoactinomyces vulgaris R-47 ‚Äö√†√∂‚àö¬©¬¨¬®¬¨¬±-amylase 1 (TVAI).	Carbohydrate-Binding Modules	CAZY		2

### Sheet: Supplementary Table 9
Supplementary Information Table 9: dN/dS ratios for the siderophore receptor gene iutA and the core housekeeping gene DNA Polymerase III subunit delta across multiple Endozoicomonas strains. Ratios were calculated using E. acroporae AT381 as the reference
	Sample	dN	dS	dN/dS	P-value		Sample	dN	dS	dN/dS	P-value
core gene	E. acroporae Acr14	0.00580693	0.04006	0.144956	0.00065899	iutA	E. acroporae Acr14	0.00489386	0.0366514	0.133525	3.81e-07
	E. acroporae Acr1	3.64052	2.59842	1.40105	0.603755		E. acroporae Acr1	5.53956	2.46534	2.24698	2.05e-07
	E. acroporae Acr5	0.00728648	0.0315731	0.230782	0.00981334		E. acroporae Acr5	5.5392	2.49243	2.22241	2.05e-07
	Endozoicomonas sp. ishi	0.432552	1.95565	0.221181	4.09e-13		Endozoicomonas sp. ishi	2.99828	1.6087	1.86379	0.00083733
	Endozoicomonas sp. onna	2.25109	3.96949	0.567098	0.0466803		Endozoicomonas sp. onna	2.33245	1.91964	1.21505	0.269377
	Endozoicomonas sp. yomi	0.0404768	0.209753	0.192974	3.29e-11		Endozoicomonas sp. yomi	2.86336	4.62516	0.619084	0.173963

### Sheet: Supplementary Table 10
Supplementary Information Table 10. ANOVA results examining changes in putative steroid hormones and their degradation products on the temperature gradient. P-values have been adjusted using the Benjamini-Hochberg (BH) method.
	Df	Sum Sq	Mean Sq	F value	P value	adj. P value	Signif
Androsta-1,4-diene-3,17-dione	4	4208000000	1052000000	20.44	1.7e-06	4.02721e-05	***
Dehydroepiandrosterone sulfate	4	2212415	553104	28.1	1.59e-07	6.37322e-07	***
9,17-Dioxo-1,2,3,4,10,19-hexanorandrostan-5-oic acid	4	7166000000	1792000000	3.376	0.0315	0.0315295	*
Testosterone	4	8341000000	2085000000	8.622	0.000453	0.000566843	***
Progesterone	4	158300000000	39580000000	12.86	4.06e-05	6.7641e-05	***
17-alpha Hydroxyprogesterone	4	50290000000	12570000000	27.26	2.01e-07	2.00749e-06	***
17-alpha Hydroxypregnenolone	4	56750000000	14190000000	12.88	4.01e-05	6.7641e-05	***
Cortisol	4	2077000000	519149418	3.495	0.028	0.0279872	*
Corticosterone	4	14540000000	3634000000	18.76	3.14e-06	1.56866e-05	***
Cholesterol	4	98010000000	24500000000	9.909	0.000203	0.000290213	***
Cholest-4-en-3-one	4	52030000000	13010000000	15.74	1.06e-05	2.65153e-05	***
20alpha Hydroxycholesterol	4	5560000000000	1390000000000	16.77	6.86e-06	2.28734e-05	***
17-beta Estradiol	4	20200000000	5050000000	4.435	0.0114	0.0126599	*
Signif. codes: ‘***’ 0.001 ‘**’ 0.01 ‘*’ 0.05

### Sheet: Supplementary Table 11
Supplementary Information Table 11: Mass spectrometer fragments (MS2) of steroid products produced by E. acroporae AT381, compared to database entries from mzCloud fragmentation database of standards.
Name		Molecular Formula	RT (min)	Monoisotopic mass (Da)	Adduct	Mass error (ppm)	Standard RT (min)	Match factor mzCloud
Testosterone		C19 H28 O2	11.29	288.209	[M+H]+1	0.21	11.29	97.8
Progesterone		C21 H30 O2	11.31	314.225	[M+H]+1	0.18		80.8
Dehydroepiandrosterone (DHEA)		C19 H28 O2	11.72	288.209	[M+H]+1	0.13		82.7
Androstenedione		C19 H26 O2	10.78	286.193	[M+H]+1	0.16		89.4
Androsta-1,4-diene-3,17-dione		C19 H24 O2	11.03	284.178	[M+H]+1	0.16		98.3
Testosterone				Progesterone				Dehydroepiandrosterone (DHEA)				Androstenedione				Androsta-1,4-diene-3,17-dione
Library Fragments		Detected fragments		Library Fragments		Detected fragments		Library Fragments		Detected fragments		Library Fragments		Detected fragments		Library Fragments		Detected fragments
m/z	Intensity [counts]	m/z	Intensity [counts]	m/z	Intensity [counts]	m/z	Intensity [counts]	m/z	Intensity [counts]	m/z	Intensity [counts]	m/z	Intensity [counts]	m/z	Intensity [counts]	m/z	Intensity [counts]	m/z	Intensity [counts]
97.0648	110458600	97.0645	110458600	315.232	367891	315.232	367891	289.216	2954367	97.0643	2954367	97.0648	46000000	121.064	45773040	121.065	5283668	121.064	5283668
109.065	88933516	109.064	91264050	297.221	10398	159.116	86052	271.206	1797717	109.064	2369954	287.201	42000000	135.116	20967290	285.185	998324	151.111	872807
289.216	28326349	289.217	64945790	97.0648	9700	133.101	47170	253.195	936427	289.216	1935179	109.065	32000000	287.2	9379612	151.112	871848	285.184	619109
123.08	7755440	253.195	7752942	109.065	6188	315.285	43890	213.164	480107	123.08	216006	123.08	2192041	173.096	8601084	147.117	726349	147.117	470764
81.0699	7684703	123.08	6711587	279.211	1739	145.101	40505	85.0283	260448	253.195	174133	269.19	1531641	269.19	7440339	267.174	411148	93.0693	351241
79.0542	6505965	81.0695	5889810	273.221	1074	95.0851	32451	159.117	228569	271.205	168770	83.0491	936509	149.132	4499970	135.08	259018	267.174	335120
253.195	5516757	271.206	5414480	233.19	994	81.0694	31280	288.204	206278	81.0694	164621	81.0699	685286	147.08	4355485	133.101	258814	133.101	277185
83.0491	5486631	93.0695	4171912	255.211	907	178.227	30563	97.0648	197443	289.273	146265	79.0542	646717	179.143	3746493	159.117	185168	135.08	260558
271.206	4398141	83.0488	4141678	245.19	689	105.069	28950	197.132	184745	83.0487	136021	173.132	544476	93.0694	3678234	91.0542	184772	147.08	251561
93.0699	4129864	95.0851	4066292	215.143	655	131.085	25932	145.101	180449	79.0538	118358	211.148	415896	107.085	3323277	147.08	183963	159.116	242492
95.0855	3984924	79.0539	3551503	123.081	615	147.116	24546	171.117	148172	147.117	86090	145.101	284294	81.0694	3151824	93.0699	180269	173.096	230452
105.07	3167323	159.117	3415558	239.179	555	255.21	22521	231.174	126577	159.117	81876	251.179	279289	161.132	2334497	107.085	161706	107.085	217185
107.085	3083276	105.07	3227474	241.159	532	107.085	21574	290.22	90416	93.0694	78890	133.101	259060	95.085	2216548	173.096	154140	91.0539	202625
119.085	2557570	119.085	2889366	253.196	501	119.085	19854	81.0699	89228	133.1	71491	105.07	237008	79.0538	1842135	105.07	138017	105.07	192473
159.117	2438982	107.085	2649698	215.179	454	93.0696	18174	211.148	79136	95.0852	68392	119.085	225201	91.0539	1823403	109.101	132626	109.101	159591
121.101	2362182	145.101	2649480	201.164	433	149.059	17635	131.085	74681	197.133	68349	93.0699	192202	187.111	1805902	171.08	89577	95.0487	109789
147.117	2355598	147.117	2546999	189.127	406	173.131	16930	157.101	69263	105.07	63871	95.0855	177653	133.064	1693249	95.0855	85848	171.081	109470
145.101	2355360	175.148	2423510	229.159	382	91.0537	16602	109.065	63977	121.101	63646	131.085	156946	105.069	1676583	145.101	79369	250.985	101459
187.148	1935746	161.132	2174944	219.174	375	297.221	15779	185.132	62417	145.101	60557	159.117	153719	159.08	1629066	81.0699	77841	286.251	97114
91.0542	1896470	197.133	1995710	271.206	351	185.132	15602	105.07	58858	107.085	58599	288.204	142694	109.101	1430011	95.0491	71127	145.101	89538
133.101	1825426	187.148	1991270	213.164	341	109.1	14799	147.117	56626	187.148	55240	107.085	133001	135.08	1412824	161.096	54205	67.0538	78972
175.148	1736314	173.133	1952295	173.132	321	67.0537	13942	270.193	45944	175.148	52538	185.132	124698	147.117	1398826	119.086	48786	133.016	77367
67.0543	1714407	213.164	1894954	83.049	307	121.101	12755	93.0699	37308	189.164	51309	69.0699	116688	67.0539	1347302	67.0543	47008	70.4067	73075
213.164	1632276	121.101	1840098	177.127	279	157.101	12711	109.101	32844	119.085	50911	67.0542	103881	121.101	1308291	135.117	43322	142.329	70216
131.085	1577839	131.085	1754364	257.19	277	80.9471	12235			131.085	45825	171.117	89258	119.085	1274313	79.0543	42928	47.0196	63488
157.101	1552164	133.101	1682928	159.117	274	296.504	11965			161.132	43001	217.159	87252	199.11	1066468	131.085	42157	61.3479	62770
161.132	1501289	171.117	1588578	145.101	224	279.212	11568			157.101	42998	91.0543	85704	95.0487	952019	159.08	41981	60.4089	59442
69.0699	1444449	189.163	1548516	163.112	212	85.0642	11006			171.116	42894	143.086	77037	145.064	792243	177.127	34262
171.117	1419667	157.101	1519377	269.19	192	135.116	10463			91.0536	41037	183.117	76446	112.363	648229	117.07	33030
197.132	1337563	177.128	1436829	207.174	185	64.9307	10120			170.93	37172	157.101	75699	161.095	616271	165.127	30983
199.148	1180211	199.148	1389101	189.164	171	79.7019	9689			67.0539	36953	121.101	60820	118.816	587610	97.0648	28840
177.127	1133277	121.065	1252173	85.0647	163	77.5445	9666			199.147	36728	169.101	57788	66.2061	548887	109.065	24160
189.164	1098421	69.0696	1205901	161.132	162	292.892	9345			143.085	34852	187.148	54971	106.591	548156	211.112	22656
135.117	1093526	67.0539	1127724	147.117	162	214.151	9034			177.127	34622	163.112	48458	86.357	525540	133.065	22455
121.065	1092847	135.117	1101443	191.143	100	78.0888	8630			163.11	32998	95.0492	46803	85.5648	522261	105.045	22381
173.132	989031	91.0543	1009697	197.132	95					55.0175	32805	147.117	46329	47.2053	517998	185.096	22108
143.085	965024	175.112	986430	211.148	90					185.132	32651	161.133	41805	73.7468	454193	163.112	20863
163.112	929887	211.148	974282							149.131	31555	229.158	40864	169.469	446017	175.112	20312
109.101	851885	143.085	896125							215.141	30876	209.132	40048			123.08	20110
201.164	850159	149.132	875376							211.151	30063	121.065	39241			145.065	17208
211.148	839845	163.113	809349							50.5445	29289	195.117	34337			187.112	14550
185.132	822056	185.133	795531							51.3196	27041	225.163	33496			149.132	13118
183.117	704247	95.0488	782229							60.6578	26326	135.081	32636			225.127	12648
149.132	670783	189.127	757693							137.8	26311	227.18	31568			197.096	12615
95.0492	650406	163.149	690022							61.1719	24932	117.07	31377			227.143	11957
189.127	551354	161.096	669678									129.07	30042			123.117	11582
117.07	526063	138.09	637295									135.117	29722			103.054	11500
163.148	489511	183.117	614118									149.133	29430			239.143	11377
149.096	484990	149.096	609925									199.148	29018			77.0386	11158
227.179	451466	96.2316	601980									155.085	23304
169.101	410349	60.2426	600751									181.101	22753
175.112	391757	48.1547	590314									177.127	22496
129.07	383446											175.112	22292
155.085	377354											55.0538	21661
225.164	376660											55.0175	21254
137.096	372230											69.0335	20794
215.143	371252											161.096	20780
111.08	343545											137.096	20348
161.096	310474											111.081	18411
123.117	298681											53.0382	16931
55.018	291115											147.08	16449
107.049	269299											227.143	16041
219.174	265496											173.096	15975
217.159	263906											149.096	15446
83.0857	214976											236.156	14339
135.08	210235											189.127	14034
55.0544	204009											241.195	13961
85.0649	198850											71.0492	13522
69.0337	191508											77.0386	12922
243.211	190205											128.062	12783
229.195	184261											170.109	12020
191.143	183005											213.127	12015
203.143	157717											125.096	9676
147.08	142718
229.159	140620
245.19	140348
141.07	139327
201.127	137036
57.0338	131673
142.078	131639
151.112	131559
57.0704	115136
65.0387	110575
231.174	108349
81.0336	98645
71.0494	92442
94.0414	91540
144.093	80292
243.174	78003
156.093	69988
125.096	66687
205.159	64612
182.109	64267
179.143	64140
196.125	61761
198.14	54885
137.132	53942
53.0394	53644
77.0387	50037
128.062	48428
133.065	48408
215.179	48218
165.127	47703
139.112	47459
238.172	46392
97.1012	46012
193.159	44871
168.093	44464
130.077	43509
71.0859	43470
158.109	38926
187.112	36588
184.125	35434
99.0805	34682
209.133	34664
103.054	33342
109.028	32921
99.0441	32192
195.117	31943
191.179	31625
170.109	31343
85.1014	28410
148.088	26088
115.054	25308
108.057	23565
212.156	21265
111.117	18916
224.156	18675
82.0414	16545
256.182	16534
173.096	16212
159.08	14788
53.003	13966
223.148	13676
172.125	13481
207.174	13242
66.0465	13028
154.077	11756
145.065	10589
167.086	10138
181.101	9942
233.154	9197
146.109	8908
127.075	8378
111.044	7412
51.0238	7318
67.0179	6804
174.104	6308
160.125	5816
202.135	5755
89.0599	4651
251.179	4562
203.179	4293
113.096	3347
153.127	2764
177.164	2731
201.185	2724

### Sheet: Supplementary Table 12
Supplementary Information Table 12: T2 HS vs T1 C differentially expressed genes (DEGs) at FDR < 0.05
gene	sampleA	sampleB	baseMeanA	baseMeanB	baseMean	log2FoldChange	padj
TRINITY_DN13166_c0_g1	T2_C	T1_C	9601.2	66.8838	4834.04	7.16125	0
TRINITY_DN13166_c1_g1	T2_C	T1_C	4081.84	27.5609	2054.7	7.2106	5.86e-177
TRINITY_DN42998_c0_g1	T2_C	T1_C	119067	21331.8	70199.2	2.48061	2.27e-149
TRINITY_DN19850_c0_g1	T2_C	T1_C	9040.28	91.1845	4565.73	6.63879	3.33e-79
TRINITY_DN2004_c0_g1	T2_C	T1_C	44592.9	203.992	22398.4	7.77481	6.68e-79
TRINITY_DN1204_c2_g1	T2_C	T1_C	30328.7	4161.61	17245.2	2.86515	3.78e-69
TRINITY_DN2004_c1_g1	T2_C	T1_C	12796	818.562	6807.31	3.96709	6.64e-61
TRINITY_DN15154_c0_g1	T2_C	T1_C	5260.28	13.2888	2636.78	8.66271	2.69e-60
TRINITY_DN3661_c0_g2	T2_C	T1_C	2536.3	188.91	1362.61	3.74692	1.86e-53
TRINITY_DN89529_c0_g1	T2_C	T1_C	1651.59	39.0368	845.314	5.393	7.62e-48
TRINITY_DN807_c0_g1	T2_C	T1_C	1299.83	8.16715	653.996	7.3229	2.65e-46
TRINITY_DN48683_c0_g1	T2_C	T1_C	1186.63	47.4191	617.025	4.64916	2.1e-45
TRINITY_DN23295_c0_g1	T2_C	T1_C	457.274	21.4585	239.366	4.42833	1.28e-44
TRINITY_DN4199_c1_g1	T2_C	T1_C	5219.22	348.625	2783.92	3.9034	2.93e-44
TRINITY_DN8301_c0_g1	T2_C	T1_C	4049.7	10968.8	7509.23	-1.43726	6.91e-43
TRINITY_DN57884_c0_g1	T2_C	T1_C	111.317	1144.41	627.865	-3.36361	1.88e-42
TRINITY_DN31590_c0_g1	T2_C	T1_C	8712.61	393.953	4553.28	4.46781	1.9e-41
TRINITY_DN1597_c5_g1	T2_C	T1_C	6636.56	257.077	3446.82	4.69105	3.35e-41
TRINITY_DN12185_c0_g2	T2_C	T1_C	547.408	13.9005	280.654	5.31845	3.89e-37
TRINITY_DN24803_c1_g1	T2_C	T1_C	2889.34	3.97705	1446.66	9.57343	4.19e-37
TRINITY_DN995_c1_g1	T2_C	T1_C	55152.7	541.542	27847.1	6.66957	4.19e-37
TRINITY_DN3213_c0_g2	T2_C	T1_C	1990.75	934.213	1462.48	1.09212	4.2e-37
TRINITY_DN12458_c0_g1	T2_C	T1_C	20520.5	1111.7	10816.1	4.20669	1.41e-36
TRINITY_DN37944_c0_g1	T2_C	T1_C	8116.98	412.039	4264.51	4.30233	3.57e-36
TRINITY_DN109362_c0_g1	T2_C	T1_C	287.271	8.61601	147.944	5.08364	8.7e-36
TRINITY_DN15154_c0_g2	T2_C	T1_C	2756.1	1.96681	1379.03	10.3947	3.19e-35
TRINITY_DN44952_c0_g1	T2_C	T1_C	8672.48	361.224	4516.85	4.58695	1.04e-34
TRINITY_DN1102_c1_g1	T2_C	T1_C	253.223	1020.68	636.951	-2.00893	7.11e-34
TRINITY_DN15314_c0_g1	T2_C	T1_C	131.89	1425.69	778.79	-3.44337	7.43e-34
TRINITY_DN12906_c0_g1	T2_C	T1_C	1496.19	347.299	921.743	2.11004	9.83e-34
TRINITY_DN2429_c2_g2	T2_C	T1_C	1864.61	407.311	1135.96	2.19498	1.58e-33
TRINITY_DN4511_c0_g1	T2_C	T1_C	484.021	28.657	256.339	4.09686	1.19e-32
TRINITY_DN5827_c1_g1	T2_C	T1_C	14974.9	2133.34	8554.11	2.81149	7.26e-32
TRINITY_DN15559_c0_g1	T2_C	T1_C	4088.47	1739.23	2913.85	1.23317	2.55e-31
TRINITY_DN7597_c0_g1	T2_C	T1_C	1300.45	226.977	763.715	2.51872	6.04e-30
TRINITY_DN11889_c0_g2	T2_C	T1_C	470.58	4.04369	237.312	6.77138	4.54e-29
TRINITY_DN19150_c1_g1	T2_C	T1_C	215.009	770.221	492.615	-1.83732	4.54e-29
TRINITY_DN1228_c0_g1	T2_C	T1_C	1948.1	303.794	1125.95	2.6784	2.09e-28
TRINITY_DN8001_c0_g1	T2_C	T1_C	23521.1	1003.38	12262.2	4.55144	3.31e-28
TRINITY_DN7360_c1_g2	T2_C	T1_C	82.6674	683.172	382.92	-3.05577	1.3e-27
TRINITY_DN10885_c2_g1	T2_C	T1_C	574.462	60.1776	317.32	3.25163	2.33e-27
TRINITY_DN9_c3_g1	T2_C	T1_C	8305.88	1277.26	4791.57	2.70159	6.99e-27
TRINITY_DN11725_c0_g1	T2_C	T1_C	1481.31	306.951	894.13	2.26711	1.05e-26
TRINITY_DN38199_c0_g2	T2_C	T1_C	263.422	805.876	534.649	-1.61409	8.9e-26
TRINITY_DN652_c2_g1	T2_C	T1_C	18158	2741	10449.5	2.72819	1.87e-25
TRINITY_DN8312_c0_g1	T2_C	T1_C	205.85	594.841	400.345	-1.53114	5.2e-24
TRINITY_DN3208_c0_g1	T2_C	T1_C	1457.67	561.653	1009.66	1.37733	8.06e-24
TRINITY_DN36993_c0_g1	T2_C	T1_C	599.293	3.92683	301.61	7.31722	1.26e-23
TRINITY_DN3461_c0_g1	T2_C	T1_C	1031.11	3010.11	2020.61	-1.54531	1.34e-22
TRINITY_DN14522_c0_g1	T2_C	T1_C	248.769	3.3344	126.052	6.32698	1.62e-22
TRINITY_DN43892_c0_g1	T2_C	T1_C	547.356	6.46253	276.909	6.4732	5.64e-22
TRINITY_DN17665_c0_g1	T2_C	T1_C	1379.91	2972.89	2176.4	-1.1058	8.37e-22
TRINITY_DN141386_c0_g1	T2_C	T1_C	607.198	96.6157	351.907	2.64353	1.08e-21
TRINITY_DN20869_c0_g1	T2_C	T1_C	2551.45	1264.43	1907.94	1.0139	1.54e-21
TRINITY_DN460_c0_g2	T2_C	T1_C	764.528	1358.15	1061.34	-0.831013	4.11e-21
TRINITY_DN22237_c1_g1	T2_C	T1_C	274.999	4.98201	139.99	5.81894	2.01e-20
TRINITY_DN8456_c0_g1	T2_C	T1_C	1128.78	149.988	639.382	2.91221	3.05e-20
TRINITY_DN5742_c0_g1	T2_C	T1_C	5787.23	634.403	3210.82	3.18979	4.52e-20
TRINITY_DN15875_c1_g1	T2_C	T1_C	88.324	802.604	445.464	-3.19307	6.61e-20
TRINITY_DN13627_c0_g1	T2_C	T1_C	2074.68	24.2892	1049.49	6.41422	7.07e-20
TRINITY_DN845_c0_g2	T2_C	T1_C	4529.53	677.188	2603.36	2.74207	7.83e-20
TRINITY_DN14827_c1_g1	T2_C	T1_C	1217.16	219.491	718.327	2.47598	5.52e-19
TRINITY_DN3035_c0_g1	T2_C	T1_C	1224.79	2482.8	1853.8	-1.01725	5.54e-19
TRINITY_DN13690_c0_g1	T2_C	T1_C	71.3034	571.123	321.213	-3.01268	5.81e-19
TRINITY_DN989_c1_g1	T2_C	T1_C	3633.71	1603.34	2618.53	1.17991	6.67e-19
TRINITY_DN16560_c0_g1	T2_C	T1_C	2766.71	1423.57	2095.14	0.957675	1.18e-18
TRINITY_DN6127_c0_g1	T2_C	T1_C	4707.8	1881.4	3294.6	1.32415	2.52e-18
TRINITY_DN1479_c0_g1	T2_C	T1_C	1813.16	579.3	1196.23	1.64601	3.69e-18
TRINITY_DN15486_c0_g1	T2_C	T1_C	2753.41	60.7128	1407.06	5.50766	4.19e-18
TRINITY_DN1141_c0_g1	T2_C	T1_C	2431.88	777.964	1604.92	1.64609	5.05e-18
TRINITY_DN149768_c0_g1	T2_C	T1_C	294.314	6.22957	150.272	5.58507	1e-17
TRINITY_DN22505_c0_g1	T2_C	T1_C	11853.2	1282.69	6567.94	3.20808	1.21e-17
TRINITY_DN9335_c0_g1	T2_C	T1_C	3501.03	385.585	1943.31	3.18414	1.31e-17
TRINITY_DN32_c0_g1	T2_C	T1_C	2213.14	384.203	1298.67	2.52404	2.25e-17
TRINITY_DN13921_c1_g1	T2_C	T1_C	858.793	277.864	568.329	1.63012	3.56e-17
TRINITY_DN22810_c0_g1	T2_C	T1_C	4909.1	565.267	2737.18	3.11931	4.64e-17
TRINITY_DN39913_c0_g1	T2_C	T1_C	1515.77	433.509	974.642	1.80744	4.78e-17
TRINITY_DN32716_c0_g1	T2_C	T1_C	403.282	2.18303	202.733	7.6921	6.57e-17
TRINITY_DN13580_c0_g1	T2_C	T1_C	576.158	1101.57	838.863	-0.933958	7.08e-17
TRINITY_DN4654_c2_g1	T2_C	T1_C	363.231	21.1949	192.213	4.10061	7.68e-17
TRINITY_DN570_c2_g1	T2_C	T1_C	6704.11	3883.38	5293.74	0.786927	8.83e-17
TRINITY_DN7994_c0_g1	T2_C	T1_C	3769.05	53.5067	1911.28	6.14504	8.96e-17
TRINITY_DN1552_c4_g1	T2_C	T1_C	194.883	1.55427	98.2188	7.01529	9.18e-17
TRINITY_DN1213_c0_g3	T2_C	T1_C	2428.7	4297.96	3363.33	-0.82248	1.16e-16
TRINITY_DN22641_c0_g1	T2_C	T1_C	1224.48	207.849	716.163	2.55712	9.75e-16
TRINITY_DN14827_c0_g1	T2_C	T1_C	2213.47	204.734	1209.1	3.43415	1.2e-15
TRINITY_DN9819_c1_g1	T2_C	T1_C	268.534	27.5986	148.066	3.28222	1.27e-15
TRINITY_DN219_c0_g1	T2_C	T1_C	5108.57	2498.03	3803.3	1.03275	1.46e-15
TRINITY_DN2242_c17_g1	T2_C	T1_C	38.9915	496.61	267.801	-3.67066	2.67e-15
TRINITY_DN10412_c2_g1	T2_C	T1_C	141.497	18.4461	79.9715	2.95885	3.63e-15
TRINITY_DN4221_c0_g1	T2_C	T1_C	2506.23	678.777	1592.5	1.88633	4.34e-15
TRINITY_DN23873_c0_g2	T2_C	T1_C	344.129	0	172.065	10.9865	5e-15
TRINITY_DN142_c1_g1	T2_C	T1_C	437.685	117.463	277.574	1.90037	6.84e-15
TRINITY_DN574_c0_g1	T2_C	T1_C	318.157	55.2172	186.687	2.53651	8.43e-15
TRINITY_DN4923_c0_g2	T2_C	T1_C	212.544	655.411	433.978	-1.62522	1.04e-14
TRINITY_DN0_c0_g2	T2_C	T1_C	3887.16	6944.72	5415.94	-0.836431	1.37e-14
TRINITY_DN9457_c0_g1	T2_C	T1_C	250.227	46.3472	148.287	2.43765	2.26e-14
TRINITY_DN17236_c0_g2	T2_C	T1_C	4253.23	927.507	2590.37	2.19664	2.47e-14
TRINITY_DN436_c5_g1	T2_C	T1_C	6122.87	1658.87	3890.87	1.88446	2.96e-14
TRINITY_DN1517_c0_g1	T2_C	T1_C	4293.86	2088.71	3191.29	1.03966	5.97e-14
TRINITY_DN34817_c0_g1	T2_C	T1_C	148.527	367.04	257.783	-1.30751	6.05e-14
TRINITY_DN118039_c0_g1	T2_C	T1_C	155.698	19.6516	87.6746	2.97207	7.06e-14
TRINITY_DN878_c2_g1	T2_C	T1_C	1167.92	1906.92	1537.42	-0.707383	8.17e-14
TRINITY_DN15697_c2_g1	T2_C	T1_C	230.734	10.2234	120.479	4.52548	1.12e-13
TRINITY_DN7800_c1_g2	T2_C	T1_C	3669.4	1994.72	2832.06	0.88006	1.49e-13
TRINITY_DN1676_c1_g1	T2_C	T1_C	369.52	854.391	611.955	-1.2087	1.53e-13
TRINITY_DN11459_c0_g2	T2_C	T1_C	1205.04	109.775	657.409	3.45922	1.55e-13
TRINITY_DN3285_c0_g1	T2_C	T1_C	825.44	200.147	512.794	2.04414	1.84e-13
TRINITY_DN14296_c0_g1	T2_C	T1_C	712.398	211.914	462.156	1.75114	1.91e-13
TRINITY_DN12228_c3_g1	T2_C	T1_C	257.172	0	128.586	10.5649	3.85e-13
TRINITY_DN53389_c0_g3	T2_C	T1_C	148.108	3.8905	75.9994	5.25332	4.13e-13
TRINITY_DN6201_c0_g1	T2_C	T1_C	3280.73	561.713	1921.22	2.54514	4.22e-13
TRINITY_DN8352_c0_g1	T2_C	T1_C	17250	5286.37	11268.2	1.70622	4.22e-13
TRINITY_DN6084_c0_g1	T2_C	T1_C	512.521	187.581	350.051	1.44573	4.4e-13
TRINITY_DN6380_c0_g1	T2_C	T1_C	406.496	82.3232	244.41	2.30466	5.12e-13
TRINITY_DN19576_c0_g1	T2_C	T1_C	185.113	617.533	401.323	-1.73169	7.27e-13
TRINITY_DN48593_c0_g1	T2_C	T1_C	142.287	0.945104	71.616	7.30172	8.74e-13
TRINITY_DN3754_c5_g1	T2_C	T1_C	214.06	9.73784	111.899	4.42502	8.93e-13
TRINITY_DN5001_c0_g2	T2_C	T1_C	264.377	35.6237	150	2.90021	8.97e-13
TRINITY_DN1753_c0_g1	T2_C	T1_C	474.954	222.551	348.753	1.09053	9.13e-13
TRINITY_DN4082_c1_g1	T2_C	T1_C	460.573	887.318	673.945	-0.946556	1.01e-12
TRINITY_DN4996_c0_g1	T2_C	T1_C	4868.82	58.4413	2463.63	6.37822	1.05e-12
TRINITY_DN5338_c1_g1	T2_C	T1_C	659.251	171.434	415.342	1.9418	1.05e-12
TRINITY_DN24655_c0_g1	T2_C	T1_C	141.324	25.162	83.2432	2.48953	1.07e-12
TRINITY_DN5151_c0_g2	T2_C	T1_C	8.50495	119.821	64.163	-3.83515	1.07e-12
TRINITY_DN2242_c0_g1	T2_C	T1_C	408.127	937.942	673.035	-1.19746	1.23e-12
TRINITY_DN217874_c0_g1	T2_C	T1_C	2317.17	566.228	1441.7	2.03392	1.24e-12
TRINITY_DN13161_c0_g1	T2_C	T1_C	122.633	455.363	288.998	-1.89875	1.45e-12
TRINITY_DN80098_c1_g1	T2_C	T1_C	119.123	710.97	415.046	-2.57319	1.58e-12
TRINITY_DN10049_c0_g1	T2_C	T1_C	431.441	26.272	228.856	4.051	1.6e-12
TRINITY_DN24932_c0_g1	T2_C	T1_C	1464.36	590.793	1027.58	1.30796	1.79e-12
TRINITY_DN6318_c0_g1	T2_C	T1_C	2697.82	1139.18	1918.5	1.2424	1.8e-12
TRINITY_DN14795_c0_g1	T2_C	T1_C	212.153	5.4045	108.779	5.36181	1.92e-12
TRINITY_DN14451_c0_g1	T2_C	T1_C	970.199	432.149	701.174	1.16685	2.06e-12
TRINITY_DN21082_c0_g1	T2_C	T1_C	452.78	41.8361	247.308	3.43493	2.48e-12
TRINITY_DN33783_c0_g2	T2_C	T1_C	1010.69	443.483	727.086	1.18947	2.75e-12
TRINITY_DN26536_c1_g1	T2_C	T1_C	138.224	11.4806	74.8524	3.60999	3.23e-12
TRINITY_DN26153_c1_g1	T2_C	T1_C	358.728	77.0223	217.875	2.22328	3.92e-12
TRINITY_DN18148_c0_g1	T2_C	T1_C	1278.3	548.048	913.176	1.22143	3.97e-12
TRINITY_DN5_c14_g1	T2_C	T1_C	6147.61	1091.28	3619.45	2.49395	3.98e-12
TRINITY_DN8352_c0_g2	T2_C	T1_C	3742.1	1240.36	2491.23	1.5931	5.53e-12
TRINITY_DN12185_c0_g1	T2_C	T1_C	219.626	10.2968	114.962	4.38177	6.29e-12
TRINITY_DN12192_c0_g1	T2_C	T1_C	171.444	21.4749	96.4597	2.98601	6.48e-12
TRINITY_DN11594_c1_g1	T2_C	T1_C	812.324	407.289	609.806	0.999902	6.7e-12
TRINITY_DN219233_c0_g1	T2_C	T1_C	212.376	0	106.188	10.2905	9.29e-12
TRINITY_DN43649_c0_g1	T2_C	T1_C	3211.78	945.034	2078.41	1.76573	9.34e-12
TRINITY_DN3070_c2_g1	T2_C	T1_C	543.233	34.2005	288.717	3.99198	1.16e-11
TRINITY_DN2240_c0_g1	T2_C	T1_C	3075.24	535.198	1805.22	2.52285	1.16e-11
TRINITY_DN971_c50_g1	T2_C	T1_C	1030.28	2815.79	1923.04	-1.451	1.22e-11
TRINITY_DN5042_c5_g1	T2_C	T1_C	2712.38	6648.01	4680.2	-1.29318	1.28e-11
TRINITY_DN143737_c0_g1	T2_C	T1_C	121.38	3.12813	62.2542	5.40011	1.4e-11
TRINITY_DN2708_c0_g1	T2_C	T1_C	5542.94	716.29	3129.62	2.95254	1.45e-11
TRINITY_DN13214_c0_g1	T2_C	T1_C	4171.62	1822.8	2997.21	1.19521	1.62e-11
TRINITY_DN521_c1_g1	T2_C	T1_C	2828.95	517.969	1673.46	2.4511	1.79e-11
TRINITY_DN17157_c0_g1	T2_C	T1_C	2449.01	3493.9	2971.46	-0.513674	2.08e-11
TRINITY_DN715_c0_g1	T2_C	T1_C	6446.22	1634.9	4040.56	1.97898	2.09e-11
TRINITY_DN3832_c1_g1	T2_C	T1_C	178.977	0.892033	89.9346	7.32889	2.2e-11
TRINITY_DN58628_c0_g1	T2_C	T1_C	394.997	908.234	651.615	-1.20396	2.28e-11
TRINITY_DN5178_c0_g1	T2_C	T1_C	5180.71	1013.56	3097.14	2.35367	2.3e-11
TRINITY_DN62599_c1_g1	T2_C	T1_C	5470.29	986.828	3228.56	2.4707	3.05e-11
TRINITY_DN18298_c0_g3	T2_C	T1_C	194.662	2.52575	98.5939	6.21973	3.06e-11
TRINITY_DN1447_c2_g1	T2_C	T1_C	1042.81	363.694	703.251	1.5201	3.18e-11
TRINITY_DN11577_c2_g3	T2_C	T1_C	264.173	65.5602	164.867	2.01847	3.36e-11
TRINITY_DN4150_c0_g1	T2_C	T1_C	3183.38	1781.7	2482.54	0.838463	3.38e-11
TRINITY_DN1185_c0_g3	T2_C	T1_C	603.433	201.091	402.262	1.58502	3.49e-11
TRINITY_DN4201_c0_g1	T2_C	T1_C	1733.44	776.181	1254.81	1.15967	3.49e-11
TRINITY_DN45107_c0_g1	T2_C	T1_C	211.256	7.51771	109.387	4.8535	3.63e-11
TRINITY_DN38325_c0_g1	T2_C	T1_C	3292.48	2057.41	2674.95	0.679734	3.74e-11
TRINITY_DN30964_c1_g1	T2_C	T1_C	628.581	3.77078	316.176	7.43409	4.72e-11
TRINITY_DN9451_c0_g1	T2_C	T1_C	85.9894	271.969	178.979	-1.65875	4.73e-11
TRINITY_DN10456_c2_g2	T2_C	T1_C	166.129	1.50405	83.8166	6.79024	4.98e-11
TRINITY_DN925_c0_g1	T2_C	T1_C	1902.96	2772.65	2337.81	-0.543608	5.14e-11
TRINITY_DN11080_c0_g1	T2_C	T1_C	949.858	251.385	600.621	1.91391	5.43e-11
TRINITY_DN3173_c1_g2	T2_C	T1_C	747.589	278.378	512.984	1.4245	6.47e-11
TRINITY_DN4263_c0_g1	T2_C	T1_C	1773.02	844.025	1308.52	1.07281	6.72e-11
TRINITY_DN1373_c2_g1	T2_C	T1_C	1125.98	2182.53	1654.25	-0.954737	8.01e-11
TRINITY_DN173_c17_g1	T2_C	T1_C	2932.53	218.177	1575.35	3.74949	8.79e-11
TRINITY_DN2482_c10_g1	T2_C	T1_C	117.245	2.25963	59.7523	5.76233	9.43e-11
TRINITY_DN2504_c0_g1	T2_C	T1_C	1582.54	2968.43	2275.48	-0.908577	9.64e-11
TRINITY_DN15241_c0_g1	T2_C	T1_C	429.59	937.101	683.345	-1.1291	1.24e-10
TRINITY_DN1_c44_g1	T2_C	T1_C	2277.41	477.567	1377.49	2.25505	1.25e-10
TRINITY_DN51695_c0_g1	T2_C	T1_C	6698.77	1614.69	4156.73	2.05221	1.25e-10
TRINITY_DN4180_c0_g1	T2_C	T1_C	1009.48	489.661	749.571	1.04384	1.28e-10
TRINITY_DN3825_c0_g1	T2_C	T1_C	583.455	265.416	424.435	1.13914	1.46e-10
TRINITY_DN12240_c0_g1	T2_C	T1_C	1115.52	383.001	749.262	1.54445	1.48e-10
TRINITY_DN5229_c0_g1	T2_C	T1_C	951.953	512.062	732.007	0.895368	1.52e-10
TRINITY_DN8248_c0_g2	T2_C	T1_C	658.677	1237.05	947.863	-0.910729	1.67e-10
TRINITY_DN26186_c0_g1	T2_C	T1_C	1685.26	3798.9	2742.08	-1.17266	1.71e-10
TRINITY_DN14712_c0_g1	T2_C	T1_C	1183.25	2472.39	1827.82	-1.06283	1.78e-10
TRINITY_DN21074_c0_g1	T2_C	T1_C	387.977	71.7456	229.861	2.44403	2.25e-10
TRINITY_DN956_c1_g1	T2_C	T1_C	1070.61	2414.41	1742.51	-1.17259	2.49e-10
TRINITY_DN26160_c0_g1	T2_C	T1_C	298.61	80.1255	189.368	1.90085	2.73e-10
TRINITY_DN757_c0_g1	T2_C	T1_C	1309.19	3444.09	2376.64	-1.39647	2.85e-10
TRINITY_DN41064_c0_g1	T2_C	T1_C	4711.82	0.669025	2356.25	12.6004	2.89e-10
TRINITY_DN5400_c0_g1	T2_C	T1_C	8290.22	1032.71	4661.46	3.00498	2.94e-10
TRINITY_DN118656_c0_g2	T2_C	T1_C	5895.99	1239.17	3567.58	2.25052	3.06e-10
TRINITY_DN37986_c0_g1	T2_C	T1_C	0	120.028	60.0141	-9.26869	4.12e-10
TRINITY_DN6664_c0_g1	T2_C	T1_C	701.841	262.812	482.326	1.41957	4.39e-10
TRINITY_DN137823_c0_g1	T2_C	T1_C	263.99	0.369418	132.18	9.64122	4.46e-10
TRINITY_DN11621_c0_g1	T2_C	T1_C	615.417	216.892	416.154	1.50197	4.65e-10
TRINITY_DN16686_c0_g1	T2_C	T1_C	48.9939	176.057	112.526	-1.83551	4.99e-10
TRINITY_DN2357_c1_g1	T2_C	T1_C	813.234	166.367	489.8	2.28937	5.96e-10
TRINITY_DN4665_c3_g1	T2_C	T1_C	135.014	9.16501	72.0896	3.85528	6.05e-10
TRINITY_DN5890_c0_g1	T2_C	T1_C	752.226	1375.22	1063.72	-0.870689	6.14e-10
TRINITY_DN18641_c2_g1	T2_C	T1_C	1735.56	361.203	1048.38	2.26631	6.23e-10
TRINITY_DN100116_c0_g1	T2_C	T1_C	671.864	42.8485	357.356	3.97239	6.82e-10
TRINITY_DN263514_c0_g1	T2_C	T1_C	2001.31	5061.98	3531.65	-1.3384	7.13e-10
TRINITY_DN6109_c2_g1	T2_C	T1_C	518.391	168.491	343.441	1.62638	8e-10
TRINITY_DN41814_c0_g1	T2_C	T1_C	2524.85	0	1262.42	13.8613	8.44e-10
TRINITY_DN137823_c0_g2	T2_C	T1_C	136.309	0.705355	68.5074	7.80227	8.82e-10
TRINITY_DN26996_c0_g1	T2_C	T1_C	260.695	62.1664	161.431	2.06271	1.05e-09
TRINITY_DN1896_c0_g1	T2_C	T1_C	223.58	673.395	448.488	-1.58651	1.14e-09
TRINITY_DN1559_c1_g1	T2_C	T1_C	153.342	37.0394	95.1906	2.03719	1.36e-09
TRINITY_DN54332_c0_g1	T2_C	T1_C	3271.62	1942.87	2607.25	0.751397	1.39e-09
TRINITY_DN15215_c0_g1	T2_C	T1_C	77.0654	6.74255	41.904	3.53314	1.53e-09
TRINITY_DN674_c0_g1	T2_C	T1_C	2186.67	817.828	1502.25	1.41923	1.7e-09
TRINITY_DN1902_c0_g1	T2_C	T1_C	1863.49	295.446	1079.47	2.65865	1.73e-09
TRINITY_DN5010_c0_g1	T2_C	T1_C	794.751	6680.05	3737.4	-3.0711	1.78e-09
TRINITY_DN19914_c0_g1	T2_C	T1_C	557.07	53.9838	305.527	3.37163	1.9e-09
TRINITY_DN260_c0_g1	T2_C	T1_C	26015.1	10993	18504	1.24269	1.91e-09
TRINITY_DN13480_c0_g2	T2_C	T1_C	768.974	36.8545	402.914	4.38493	1.94e-09
TRINITY_DN12203_c0_g1	T2_C	T1_C	3050.44	1883.48	2466.96	0.694122	2.14e-09
TRINITY_DN16915_c0_g1	T2_C	T1_C	2834.76	1484.92	2159.84	0.932676	2.3e-09
TRINITY_DN721_c0_g1	T2_C	T1_C	168.499	26.527	97.5128	2.68077	2.63e-09
TRINITY_DN21788_c1_g1	T2_C	T1_C	253.274	28.8017	141.038	3.13958	2.88e-09
TRINITY_DN3903_c1_g1	T2_C	T1_C	2173.59	1366.96	1770.27	0.66888	3.04e-09
TRINITY_DN46231_c2_g1	T2_C	T1_C	124.715	0.446017	62.5805	7.74187	3.05e-09
TRINITY_DN22396_c0_g2	T2_C	T1_C	338.532	7.24163	172.887	5.56164	3.1e-09
TRINITY_DN36773_c0_g1	T2_C	T1_C	660.939	57.8222	359.381	3.52456	3.1e-09
TRINITY_DN14215_c0_g1	T2_C	T1_C	156.441	17.6111	87.026	3.15387	3.1e-09
TRINITY_DN1763_c0_g4	T2_C	T1_C	1102.99	1654.03	1378.51	-0.583458	3.41e-09
TRINITY_DN279_c4_g1	T2_C	T1_C	37264.1	10379.7	23821.9	1.84399	3.44e-09
TRINITY_DN56337_c1_g1	T2_C	T1_C	64.8229	2.33622	33.5796	4.77493	3.66e-09
TRINITY_DN32521_c0_g1	T2_C	T1_C	338.612	2.14955	170.381	7.3926	3.83e-09
TRINITY_DN22630_c2_g1	T2_C	T1_C	330.287	24.3832	177.335	3.76909	3.83e-09
TRINITY_DN60615_c0_g1	T2_C	T1_C	164.683	30.1383	97.4106	2.44196	3.83e-09
TRINITY_DN378_c0_g1	T2_C	T1_C	344.135	676.573	510.354	-0.972047	3.9e-09
TRINITY_DN14288_c0_g1	T2_C	T1_C	6933.37	2763.68	4848.53	1.3271	4.22e-09
TRINITY_DN12140_c0_g1	T2_C	T1_C	416.882	68.2981	242.59	2.60217	4.26e-09
TRINITY_DN199_c4_g1	T2_C	T1_C	942.427	380.879	661.653	1.30399	5.48e-09
TRINITY_DN8993_c0_g2	T2_C	T1_C	129.865	273.8	201.833	-1.07356	5.8e-09
TRINITY_DN54672_c1_g1	T2_C	T1_C	88.4436	9.51484	48.9792	3.17136	5.87e-09
TRINITY_DN4368_c0_g1	T2_C	T1_C	957.501	5984.91	3471.2	-2.64339	6.07e-09
TRINITY_DN2573_c4_g1	T2_C	T1_C	947.861	1365.16	1156.51	-0.527598	6.43e-09
TRINITY_DN4338_c0_g1	T2_C	T1_C	1680.92	529.5	1105.21	1.66715	6.65e-09
TRINITY_DN1810_c0_g2	T2_C	T1_C	1413.39	3353.27	2383.33	-1.2456	6.72e-09
TRINITY_DN8894_c1_g1	T2_C	T1_C	9149.78	4680.21	6914.99	0.966809	6.88e-09
TRINITY_DN7850_c0_g1	T2_C	T1_C	557.222	266.94	412.081	1.05689	6.96e-09
TRINITY_DN472_c1_g1	T2_C	T1_C	1027.67	1956.23	1491.95	-0.927832	6.96e-09
TRINITY_DN37_c0_g1	T2_C	T1_C	523.52	2406.5	1465.01	-2.20186	7.17e-09
TRINITY_DN35580_c0_g1	T2_C	T1_C	387.538	199.373	293.456	0.956379	7.37e-09
TRINITY_DN7372_c3_g1	T2_C	T1_C	258.02	472.548	365.284	-0.869162	7.37e-09
TRINITY_DN8994_c1_g1	T2_C	T1_C	482.73	8.57968	245.655	5.81153	7.63e-09
TRINITY_DN4163_c0_g1	T2_C	T1_C	576.554	28.5042	302.529	4.33129	7.65e-09
TRINITY_DN13789_c1_g1	T2_C	T1_C	230.242	623.548	426.895	-1.44306	8.17e-09
TRINITY_DN745_c0_g1	T2_C	T1_C	515.016	107.409	311.212	2.26376	8.39e-09
TRINITY_DN16_c42_g1	T2_C	T1_C	866.829	380.8	623.814	1.18313	8.88e-09
TRINITY_DN8169_c1_g1	T2_C	T1_C	268.134	15.5823	141.858	4.07593	9.25e-09
TRINITY_DN5926_c0_g1	T2_C	T1_C	706.504	1076.26	891.381	-0.605646	9.78e-09
TRINITY_DN42985_c0_g2	T2_C	T1_C	2200.97	3793.07	2997.02	-0.784566	9.79e-09
TRINITY_DN33907_c0_g1	T2_C	T1_C	320.409	0.369418	160.389	9.92078	1.03e-08
TRINITY_DN10568_c0_g1	T2_C	T1_C	4667.07	61.3096	2364.19	6.25428	1.03e-08
TRINITY_DN15304_c0_g1	T2_C	T1_C	13522.6	7248.9	10385.8	0.899416	1.16e-08
TRINITY_DN52814_c0_g1	T2_C	T1_C	77.3468	1.18485	39.2658	6.01656	1.28e-08
TRINITY_DN18391_c1_g1	T2_C	T1_C	82.0196	8.82228	45.421	3.22909	1.28e-08
TRINITY_DN16011_c0_g1	T2_C	T1_C	434.621	184.47	309.545	1.24329	1.28e-08
TRINITY_DN1954_c3_g1	T2_C	T1_C	717.779	368.891	543.335	0.959076	1.34e-08
TRINITY_DN2588_c1_g1	T2_C	T1_C	1191.28	1739.3	1465.29	-0.544114	1.37e-08
TRINITY_DN6_c33_g1	T2_C	T1_C	371.561	150.915	261.238	1.303	1.38e-08
TRINITY_DN9981_c0_g1	T2_C	T1_C	246.129	522.375	384.252	-1.08298	1.38e-08
TRINITY_DN154_c1_g1	T2_C	T1_C	349.51	46.9044	198.207	2.89182	1.44e-08
TRINITY_DN93237_c1_g1	T2_C	T1_C	5934.66	551.475	3243.07	3.42783	1.48e-08
TRINITY_DN8563_c0_g1	T2_C	T1_C	1154.99	221.047	688.021	2.38425	1.54e-08
TRINITY_DN229_c15_g1	T2_C	T1_C	1095.02	383.628	739.326	1.51289	1.55e-08
TRINITY_DN6516_c0_g1	T2_C	T1_C	261.706	47.0505	154.378	2.46938	1.56e-08
TRINITY_DN4087_c0_g1	T2_C	T1_C	1445.66	857.8	1151.73	0.755031	1.64e-08
TRINITY_DN716_c1_g1	T2_C	T1_C	1317.9	459.087	888.494	1.51982	1.7e-08
TRINITY_DN8027_c0_g1	T2_C	T1_C	3104.44	8276.35	5690.39	-1.41468	1.7e-08
TRINITY_DN26469_c0_g1	T2_C	T1_C	2373.68	1032.8	1703.24	1.20119	1.71e-08
TRINITY_DN2997_c1_g1	T2_C	T1_C	573.309	97.3027	335.306	2.5579	1.8e-08
TRINITY_DN335_c1_g1	T2_C	T1_C	1340.61	835.151	1087.88	0.683175	1.8e-08
TRINITY_DN2683_c0_g1	T2_C	T1_C	165.185	47.7198	106.453	1.78242	1.86e-08
TRINITY_DN7737_c0_g1	T2_C	T1_C	622.485	1190.25	906.369	-0.935931	1.86e-08
TRINITY_DN5117_c0_g2	T2_C	T1_C	302.249	1487.61	894.931	-2.29692	1.94e-08
TRINITY_DN4511_c0_g3	T2_C	T1_C	611.132	27.2142	319.173	4.49241	1.95e-08
TRINITY_DN4951_c0_g1	T2_C	T1_C	665.93	370.016	517.973	0.844618	1.95e-08
TRINITY_DN30815_c0_g1	T2_C	T1_C	647.976	11.8514	329.914	5.77644	2.1e-08
TRINITY_DN33970_c0_g1	T2_C	T1_C	168.34	6.60184	87.4707	4.71202	2.12e-08
TRINITY_DN7747_c0_g1	T2_C	T1_C	466.794	103.786	285.29	2.16576	2.12e-08
TRINITY_DN558_c0_g1	T2_C	T1_C	145.281	44.0512	94.666	1.71925	2.26e-08
TRINITY_DN603_c0_g1	T2_C	T1_C	76875.6	1081.89	38978.8	6.15115	2.43e-08
TRINITY_DN10578_c0_g1	T2_C	T1_C	748.456	1400.96	1074.71	-0.9039	2.43e-08
TRINITY_DN317_c0_g2	T2_C	T1_C	2886.73	946.191	1916.46	1.6099	2.49e-08
TRINITY_DN45413_c0_g1	T2_C	T1_C	102.921	8.08739	55.5043	3.61493	2.51e-08
TRINITY_DN1902_c0_g2	T2_C	T1_C	1702.24	270.738	986.488	2.65286	2.51e-08
TRINITY_DN25230_c2_g1	T2_C	T1_C	144.001	3.11139	73.556	5.61342	2.6e-08
TRINITY_DN13996_c0_g2	T2_C	T1_C	765.51	1251.2	1008.36	-0.706159	2.6e-08
TRINITY_DN5001_c0_g1	T2_C	T1_C	327.936	86.3743	207.155	1.9269	2.61e-08
TRINITY_DN3994_c0_g1	T2_C	T1_C	5162.95	2401.04	3782	1.10391	2.61e-08
TRINITY_DN11703_c1_g1	T2_C	T1_C	349.362	99.2015	224.282	1.81102	2.7e-08
TRINITY_DN2464_c0_g1	T2_C	T1_C	23633.9	1561.4	12597.6	3.92019	2.71e-08
TRINITY_DN7796_c6_g2	T2_C	T1_C	291.059	577.325	434.192	-0.985081	2.76e-08
TRINITY_DN11554_c0_g1	T2_C	T1_C	308.451	111.87	210.16	1.45857	2.81e-08
TRINITY_DN3661_c0_g1	T2_C	T1_C	1207.71	440.576	824.144	1.45212	2.83e-08
TRINITY_DN18233_c0_g1	T2_C	T1_C	4608.84	10725.3	7667.08	-1.21836	2.95e-08
TRINITY_DN52082_c0_g1	T2_C	T1_C	150.483	0	75.2417	9.79332	3.14e-08
TRINITY_DN10236_c0_g1	T2_C	T1_C	239.976	70.7696	155.373	1.77082	3.26e-08
TRINITY_DN3388_c0_g1	T2_C	T1_C	8248.92	12302.9	10275.9	-0.576279	3.26e-08
TRINITY_DN12806_c0_g1	T2_C	T1_C	1005.79	3722.83	2364.31	-1.88831	3.76e-08
TRINITY_DN104823_c0_g1	T2_C	T1_C	83.3564	10.41	46.8832	3.0157	4.1e-08
TRINITY_DN9880_c0_g2	T2_C	T1_C	2147.72	781.665	1464.69	1.45804	4.34e-08
TRINITY_DN18148_c4_g1	T2_C	T1_C	2502.86	1041.54	1772.2	1.26398	4.4e-08
TRINITY_DN2629_c0_g1	T2_C	T1_C	26281.5	3146.09	14713.8	3.06248	4.52e-08
TRINITY_DN10265_c1_g1	T2_C	T1_C	1225.51	217.121	721.313	2.49732	4.54e-08
TRINITY_DN56191_c0_g1	T2_C	T1_C	1082.63	527.501	805.067	1.03874	4.76e-08
TRINITY_DN19_c3_g1	T2_C	T1_C	13827.9	6024	9925.94	1.19883	4.91e-08
TRINITY_DN21464_c0_g2	T2_C	T1_C	115.396	304.398	209.897	-1.40828	5.6e-08
TRINITY_DN9170_c0_g2	T2_C	T1_C	219.74	33.2914	126.515	2.72417	5.8e-08
TRINITY_DN38504_c0_g1	T2_C	T1_C	97.6028	20.6331	59.1179	2.24378	5.8e-08
TRINITY_DN145_c1_g1	T2_C	T1_C	1503.26	421.761	962.512	1.83496	5.8e-08
TRINITY_DN25435_c0_g1	T2_C	T1_C	217.368	0	108.684	10.323	5.91e-08
TRINITY_DN663_c0_g1	T2_C	T1_C	32874.2	12425.6	22649.9	1.40359	6.02e-08
TRINITY_DN16813_c0_g1	T2_C	T1_C	3138.2	1504.72	2321.46	1.05939	6.13e-08
TRINITY_DN27553_c5_g1	T2_C	T1_C	169.812	0.592426	85.2022	8.15305	6.72e-08
TRINITY_DN5092_c0_g1	T2_C	T1_C	1333.48	287.979	810.729	2.21091	6.72e-08
TRINITY_DN5934_c2_g1	T2_C	T1_C	226.977	82.7891	154.883	1.45953	6.72e-08
TRINITY_DN49628_c1_g1	T2_C	T1_C	14428.5	4729.65	9579.07	1.60908	6.94e-08
TRINITY_DN44_c1_g1	T2_C	T1_C	981.97	1433.91	1207.94	-0.547905	7.26e-08
TRINITY_DN49318_c1_g1	T2_C	T1_C	102.067	0	51.0337	9.23287	7.39e-08
TRINITY_DN9551_c0_g1	T2_C	T1_C	2185.83	319.355	1252.59	2.77379	7.63e-08
TRINITY_DN875_c1_g2	T2_C	T1_C	334.132	22.1536	178.143	3.90596	8e-08
TRINITY_DN17491_c1_g1	T2_C	T1_C	82.7472	1.09151	41.9193	6.45289	8.33e-08
TRINITY_DN103883_c0_g1	T2_C	T1_C	83.0445	15.0519	49.0482	2.48209	8.52e-08
TRINITY_DN13889_c0_g1	T2_C	T1_C	468.906	815.266	642.086	-0.798278	8.52e-08
TRINITY_DN206_c4_g2	T2_C	T1_C	4255.79	265.539	2260.66	4.00382	8.97e-08
TRINITY_DN21391_c1_g1	T2_C	T1_C	174.069	27.8281	100.949	2.63062	8.99e-08
TRINITY_DN20686_c0_g1	T2_C	T1_C	120.625	359.3	239.962	-1.5675	8.99e-08
TRINITY_DN164819_c0_g1	T2_C	T1_C	232.05	26.277	129.164	3.13803	9.79e-08
TRINITY_DN20328_c0_g1	T2_C	T1_C	442.515	125.7	284.107	1.81981	9.88e-08
TRINITY_DN5417_c2_g1	T2_C	T1_C	296.851	109.529	203.19	1.44398	1.01e-07
TRINITY_DN4325_c3_g1	T2_C	T1_C	818.278	1893.96	1356.12	-1.21288	1.04e-07
TRINITY_DN205_c2_g1	T2_C	T1_C	1379.09	66.4015	722.747	4.37619	1.07e-07
TRINITY_DN2144_c3_g1	T2_C	T1_C	348.092	661.415	504.754	-0.925837	1.08e-07
TRINITY_DN17300_c0_g1	T2_C	T1_C	378.529	102.773	240.651	1.87692	1.1e-07
TRINITY_DN49229_c0_g1	T2_C	T1_C	6787.94	3322.77	5055.35	1.03065	1.13e-07
TRINITY_DN181948_c0_g1	T2_C	T1_C	551.767	80.1782	315.973	2.78262	1.15e-07
TRINITY_DN857_c0_g2	T2_C	T1_C	1173.88	598.797	886.339	0.971905	1.21e-07
TRINITY_DN3331_c0_g2	T2_C	T1_C	82.3425	1.09151	41.717	6.43808	1.3e-07
TRINITY_DN3682_c0_g2	T2_C	T1_C	134.979	41.4724	88.2258	1.70127	1.33e-07
TRINITY_DN3943_c0_g1	T2_C	T1_C	6824.26	2044.17	4434.22	1.739	1.42e-07
TRINITY_DN402_c2_g1	T2_C	T1_C	409.665	939.281	674.473	-1.19626	1.44e-07
TRINITY_DN7629_c0_g1	T2_C	T1_C	91.3961	16.8751	54.1356	2.45002	1.46e-07
TRINITY_DN20682_c0_g1	T2_C	T1_C	141.917	39.7942	90.8554	1.83835	1.5e-07
TRINITY_DN7347_c2_g1	T2_C	T1_C	1012.33	684.627	848.48	0.565549	1.52e-07
TRINITY_DN19214_c2_g1	T2_C	T1_C	410.578	999.204	704.891	-1.28314	1.55e-07
TRINITY_DN2000_c1_g2	T2_C	T1_C	141.75	45.1067	93.4285	1.66205	1.56e-07
TRINITY_DN8139_c0_g2	T2_C	T1_C	416.32	785.205	600.763	-0.917682	1.64e-07
TRINITY_DN23019_c1_g1	T2_C	T1_C	173.13	0.223008	86.6765	9.03304	1.95e-07
TRINITY_DN170_c3_g3	T2_C	T1_C	381.148	131.884	256.516	1.52731	2.11e-07
TRINITY_DN5_c27_g1	T2_C	T1_C	273.717	101.606	187.661	1.43274	2.29e-07
TRINITY_DN16735_c0_g1	T2_C	T1_C	59.1397	1.95007	30.5449	4.85285	2.58e-07
TRINITY_DN4504_c0_g1	T2_C	T1_C	3389.35	875.771	2132.56	1.95227	2.74e-07
TRINITY_DN182363_c0_g1	T2_C	T1_C	2842.06	1194.7	2018.38	1.24927	2.79e-07
TRINITY_DN24794_c0_g2	T2_C	T1_C	227.218	34.5642	130.891	2.72096	2.91e-07
TRINITY_DN10713_c2_g1	T2_C	T1_C	2325.36	459.709	1392.53	2.33864	3.07e-07
TRINITY_DN2198_c0_g2	T2_C	T1_C	3522.89	5096.76	4309.83	-0.533303	3.08e-07
TRINITY_DN46859_c0_g1	T2_C	T1_C	79.2332	0	39.6166	8.86744	3.12e-07
TRINITY_DN82958_c0_g1	T2_C	T1_C	63.6523	2.31948	32.9859	4.74707	3.12e-07
TRINITY_DN26783_c0_g1	T2_C	T1_C	412.902	215.018	313.96	0.940821	3.12e-07
TRINITY_DN5064_c0_g1	T2_C	T1_C	375.947	827.304	601.626	-1.13783	3.12e-07
TRINITY_DN8636_c0_g1	T2_C	T1_C	887.06	362.5	624.78	1.29394	3.13e-07
TRINITY_DN5248_c0_g1	T2_C	T1_C	1104.18	332.615	718.4	1.73164	3.14e-07
TRINITY_DN48039_c0_g1	T2_C	T1_C	455.994	809.774	632.884	-0.827931	3.32e-07
TRINITY_DN711_c3_g1	T2_C	T1_C	354.755	34.1479	194.452	3.36526	3.42e-07
TRINITY_DN2628_c0_g1	T2_C	T1_C	867.489	69.0441	468.267	3.65816	3.58e-07
TRINITY_DN5811_c1_g1	T2_C	T1_C	448.703	0.369418	224.536	10.407	3.67e-07
TRINITY_DN4855_c0_g1	T2_C	T1_C	694.345	1188.54	941.443	-0.778171	3.81e-07
TRINITY_DN69985_c1_g2	T2_C	T1_C	2504.87	869.432	1687.15	1.52789	3.92e-07
TRINITY_DN80592_c0_g1	T2_C	T1_C	54.1299	237.952	146.041	-2.12592	3.92e-07
TRINITY_DN11006_c0_g1	T2_C	T1_C	88.7758	0.945104	44.8605	6.60454	4.04e-07
TRINITY_DN1987_c0_g1	T2_C	T1_C	550.57	137.686	344.128	1.99783	4.17e-07
TRINITY_DN27270_c0_g1	T2_C	T1_C	116.263	246.755	181.509	-1.08267	4.17e-07
TRINITY_DN17392_c0_g1	T2_C	T1_C	345.48	4.84524	175.162	6.14036	4.23e-07
TRINITY_DN12816_c0_g1	T2_C	T1_C	1600.01	235.082	917.546	2.76659	4.26e-07
TRINITY_DN8708_c0_g1	T2_C	T1_C	2378.02	1730.74	2054.38	0.457758	4.29e-07
TRINITY_DN125794_c0_g1	T2_C	T1_C	345.81	152.203	249.007	1.17629	4.32e-07
TRINITY_DN10617_c0_g2	T2_C	T1_C	1352.57	635.481	994.023	1.08961	4.46e-07
TRINITY_DN7972_c0_g1	T2_C	T1_C	1524.03	2179.72	1851.87	-0.515713	5.06e-07
TRINITY_DN37081_c0_g1	T2_C	T1_C	94.0082	0	47.0041	9.11434	5.43e-07
TRINITY_DN5983_c0_g2	T2_C	T1_C	1492.84	2026.93	1759.88	-0.44115	5.49e-07
TRINITY_DN45139_c0_g2	T2_C	T1_C	1527.22	403.179	965.201	1.92182	5.7e-07
TRINITY_DN1844_c0_g2	T2_C	T1_C	2041.35	4591.64	3316.49	-1.16873	5.86e-07
TRINITY_DN49862_c0_g1	T2_C	T1_C	73.9043	1.53753	37.7209	5.61332	5.94e-07
TRINITY_DN3960_c0_g1	T2_C	T1_C	220.899	440.214	330.556	-0.996297	5.97e-07
TRINITY_DN3832_c0_g1	T2_C	T1_C	1185.31	2457.01	1821.16	-1.05076	5.98e-07
TRINITY_DN3506_c0_g1	T2_C	T1_C	152.683	290.173	221.428	-0.923809	6.2e-07
TRINITY_DN49433_c3_g1	T2_C	T1_C	89.0411	0.722096	44.8816	7.15283	6.43e-07
TRINITY_DN21137_c0_g1	T2_C	T1_C	3039.2	2146.89	2593.05	0.501585	6.46e-07
TRINITY_DN40145_c0_g1	T2_C	T1_C	211.324	48.8747	130.099	2.1211	6.88e-07
TRINITY_DN46673_c0_g2	T2_C	T1_C	65.7892	5.91716	35.8532	3.43592	6.95e-07
TRINITY_DN46996_c0_g1	T2_C	T1_C	5571.99	68.6844	2820.34	6.34535	7.09e-07
TRINITY_DN32566_c0_g1	T2_C	T1_C	180.626	437.581	309.104	-1.27122	7.28e-07
TRINITY_DN13480_c0_g1	T2_C	T1_C	111.708	4.37284	58.0402	4.69408	7.58e-07
TRINITY_DN35294_c0_g1	T2_C	T1_C	600.691	304.413	452.552	0.975334	7.85e-07
TRINITY_DN73484_c0_g1	T2_C	T1_C	289.475	54.6394	172.057	2.40227	8.16e-07
TRINITY_DN38419_c0_g1	T2_C	T1_C	126.864	19.2786	73.0712	2.74351	8.71e-07
TRINITY_DN2884_c0_g1	T2_C	T1_C	697.322	1020.56	858.94	-0.550485	8.71e-07
TRINITY_DN12165_c0_g1	T2_C	T1_C	549.332	247.057	398.194	1.14982	9.14e-07
TRINITY_DN875_c1_g1	T2_C	T1_C	957.732	394.442	676.087	1.27722	9.17e-07
TRINITY_DN51412_c0_g2	T2_C	T1_C	70.7941	189.198	129.996	-1.40998	9.32e-07
TRINITY_DN19214_c3_g1	T2_C	T1_C	2643.91	815.544	1729.73	1.69769	9.84e-07
TRINITY_DN3831_c0_g1	T2_C	T1_C	1235.85	450.045	842.945	1.45868	1.01e-06
TRINITY_DN9110_c0_g1	T2_C	T1_C	706.673	365.518	536.095	0.953827	1.04e-06
TRINITY_DN24844_c0_g1	T2_C	T1_C	235.774	49.0162	142.395	2.26165	1.07e-06
TRINITY_DN3051_c0_g1	T2_C	T1_C	488.376	1240.12	864.247	-1.34525	1.07e-06
TRINITY_DN2_c31_g1	T2_C	T1_C	519.995	163.442	341.719	1.6716	1.1e-06
TRINITY_DN71014_c0_g1	T2_C	T1_C	102.31	23.608	62.9592	2.13044	1.13e-06
TRINITY_DN4528_c2_g1	T2_C	T1_C	1117.68	726.894	922.285	0.620927	1.13e-06
TRINITY_DN8153_c0_g1	T2_C	T1_C	387.358	176.105	281.731	1.13339	1.14e-06
TRINITY_DN6928_c0_g1	T2_C	T1_C	4072.08	6536.13	5304.1	-0.682241	1.23e-06
TRINITY_DN15266_c0_g1	T2_C	T1_C	792.711	1264.03	1028.37	-0.674991	1.27e-06
TRINITY_DN47729_c0_g1	T2_C	T1_C	63.3904	5.91037	34.6504	3.44546	1.3e-06
TRINITY_DN1967_c4_g1	T2_C	T1_C	282.896	541.122	412.009	-0.941104	1.3e-06
TRINITY_DN2056_c1_g4	T2_C	T1_C	65.3524	4.09961	34.726	4.02694	1.31e-06
TRINITY_DN7974_c1_g1	T2_C	T1_C	206.748	24.8587	115.804	3.07662	1.31e-06
TRINITY_DN39662_c0_g1	T2_C	T1_C	64.1847	0	32.0923	8.56288	1.33e-06
TRINITY_DN1698_c2_g1	T2_C	T1_C	0	107.403	53.7013	-9.10879	1.33e-06
TRINITY_DN46099_c0_g1	T2_C	T1_C	882.195	1943.79	1412.99	-1.13819	1.38e-06
TRINITY_DN36583_c0_g1	T2_C	T1_C	196.71	20.5326	108.621	3.25673	1.41e-06
TRINITY_DN9541_c2_g1	T2_C	T1_C	1534.85	947.911	1241.38	0.695456	1.45e-06
TRINITY_DN12538_c0_g1	T2_C	T1_C	3994.64	1674.35	2834.49	1.25508	1.48e-06
TRINITY_DN12044_c1_g1	T2_C	T1_C	2878.9	1239.91	2059.41	1.2144	1.48e-06
TRINITY_DN12704_c0_g2	T2_C	T1_C	6240.51	4932.6	5586.56	0.339526	1.48e-06
TRINITY_DN17421_c0_g1	T2_C	T1_C	1984.07	1204.75	1594.41	0.721388	1.49e-06
TRINITY_DN631_c0_g1	T2_C	T1_C	726.023	461.676	593.849	0.652624	1.63e-06
TRINITY_DN51142_c0_g1	T2_C	T1_C	51.344	6.27979	28.8119	3.06634	1.7e-06
TRINITY_DN51311_c0_g1	T2_C	T1_C	60.7867	0	30.3934	8.48424	1.75e-06
TRINITY_DN7_c2_g1	T2_C	T1_C	3798.83	540.804	2169.82	2.81144	1.94e-06
TRINITY_DN1055_c1_g1	T2_C	T1_C	674.222	1012.33	843.277	-0.586259	2.08e-06
TRINITY_DN3798_c1_g2	T2_C	T1_C	111.225	363.515	237.37	-1.69876	2.12e-06
TRINITY_DN13037_c2_g1	T2_C	T1_C	6.01895	378.85	192.434	-5.9962	2.16e-06
TRINITY_DN768_c4_g1	T2_C	T1_C	262.624	2.33622	132.48	6.80164	2.18e-06
TRINITY_DN2386_c13_g1	T2_C	T1_C	512.102	61.9797	287.041	3.04368	2.18e-06
TRINITY_DN9154_c0_g2	T2_C	T1_C	265.489	734.017	499.753	-1.46324	2.24e-06
TRINITY_DN35105_c1_g1	T2_C	T1_C	73.7568	2.6889	38.2229	4.77372	2.26e-06
TRINITY_DN148134_c0_g1	T2_C	T1_C	46.9349	1.68394	24.3094	4.91399	2.29e-06
TRINITY_DN63910_c0_g2	T2_C	T1_C	249.897	428.52	339.208	-0.773904	2.34e-06
TRINITY_DN6106_c1_g1	T2_C	T1_C	247.686	507.166	377.426	-1.03696	2.44e-06
TRINITY_DN1460_c0_g1	T2_C	T1_C	168.46	324.504	246.482	-0.949545	2.48e-06
TRINITY_DN15655_c0_g1	T2_C	T1_C	97.0811	11.6879	54.3845	3.02047	2.52e-06
TRINITY_DN6994_c0_g1	T2_C	T1_C	294.759	114.292	204.526	1.36955	2.52e-06
TRINITY_DN1941_c0_g1	T2_C	T1_C	1556.21	2731.81	2144.01	-0.812177	2.58e-06
TRINITY_DN72989_c0_g3	T2_C	T1_C	6.11707	65.7613	35.9392	-3.41646	2.62e-06
TRINITY_DN9721_c0_g1	T2_C	T1_C	216.795	582.721	399.758	-1.42324	2.65e-06
TRINITY_DN30951_c0_g1	T2_C	T1_C	5340.34	1087.59	3213.96	2.29549	2.69e-06
TRINITY_DN12043_c0_g1	T2_C	T1_C	3380.4	1616.22	2498.31	1.06548	2.71e-06
TRINITY_DN1995_c0_g1	T2_C	T1_C	1716.03	1048.2	1382.11	0.708907	2.72e-06
TRINITY_DN43827_c0_g1	T2_C	T1_C	1018.42	1438.73	1228.57	-0.495908	2.91e-06
TRINITY_DN775_c4_g2	T2_C	T1_C	805.933	405.04	605.487	0.993719	2.94e-06
TRINITY_DN1384_c0_g1	T2_C	T1_C	432.368	878.572	655.47	-1.02262	2.94e-06
TRINITY_DN4249_c0_g1	T2_C	T1_C	550.528	265.122	407.825	1.0511	3.04e-06
TRINITY_DN868_c2_g1	T2_C	T1_C	457.186	822.482	639.834	-0.847248	3.09e-06
TRINITY_DN21329_c0_g2	T2_C	T1_C	246.36	424.852	335.606	-0.7841	3.16e-06
TRINITY_DN4314_c1_g1	T2_C	T1_C	173.778	345.707	259.742	-0.990822	3.22e-06
TRINITY_DN2076_c0_g2	T2_C	T1_C	593.943	254.253	424.098	1.22812	3.28e-06
TRINITY_DN14761_c0_g1	T2_C	T1_C	260.676	1043.87	652.273	-1.99859	3.4e-06
TRINITY_DN10447_c0_g2	T2_C	T1_C	2549.45	420.873	1485.16	2.59938	3.51e-06
TRINITY_DN6106_c3_g1	T2_C	T1_C	347.908	7.96627	177.937	5.44493	3.52e-06
TRINITY_DN9998_c0_g1	T2_C	T1_C	653.639	385.283	519.461	0.764455	3.69e-06
TRINITY_DN9854_c1_g1	T2_C	T1_C	608.138	338.282	473.21	0.846251	3.78e-06
TRINITY_DN17249_c0_g1	T2_C	T1_C	664.514	328.765	496.639	1.01342	3.98e-06
TRINITY_DN11068_c0_g2	T2_C	T1_C	5091.12	3107.87	4099.49	0.71232	3.98e-06
TRINITY_DN4996_c1_g1	T2_C	T1_C	2996.34	46.0463	1521.19	6.02204	3.99e-06
TRINITY_DN1682_c18_g1	T2_C	T1_C	112.105	299.1	205.602	-1.40957	4.01e-06
TRINITY_DN4323_c9_g1	T2_C	T1_C	67.7454	222.311	145.028	-1.70019	4.07e-06
TRINITY_DN20578_c0_g1	T2_C	T1_C	1332.18	776.975	1054.58	0.77748	4.09e-06
TRINITY_DN21523_c0_g1	T2_C	T1_C	2212.15	3165.42	2688.78	-0.516002	4.09e-06
TRINITY_DN18739_c0_g2	T2_C	T1_C	63.3343	12.4032	37.8688	2.34702	4.2e-06
TRINITY_DN15618_c0_g1	T2_C	T1_C	114.73	13.7117	64.2208	3.02778	4.21e-06
TRINITY_DN9516_c0_g1	T2_C	T1_C	1505.3	887.103	1196.2	0.764372	4.24e-06
TRINITY_DN745_c4_g1	T2_C	T1_C	3133.27	495.563	1814.42	2.66066	4.29e-06
TRINITY_DN173214_c0_g1	T2_C	T1_C	1898.71	2841.8	2370.26	-0.580989	4.31e-06
TRINITY_DN3415_c0_g1	T2_C	T1_C	241.889	667.326	454.607	-1.46937	4.31e-06
TRINITY_DN8658_c1_g1	T2_C	T1_C	124.564	38.1505	81.3572	1.70071	4.39e-06
TRINITY_DN32831_c0_g1	T2_C	T1_C	168.378	20.9654	94.6715	3.02503	4.42e-06
TRINITY_DN1295_c3_g1	T2_C	T1_C	2300.69	1484.75	1892.72	0.6321	4.5e-06
TRINITY_DN6940_c0_g1	T2_C	T1_C	1902.49	822.407	1362.45	1.20971	4.53e-06
TRINITY_DN9898_c0_g2	T2_C	T1_C	763.223	486.942	625.083	0.647504	4.54e-06
TRINITY_DN47923_c2_g1	T2_C	T1_C	45.6073	0	22.8036	8.07379	4.6e-06
TRINITY_DN5765_c0_g1	T2_C	T1_C	132.973	285.238	209.105	-1.09565	4.6e-06
TRINITY_DN3573_c3_g1	T2_C	T1_C	162.977	57.1677	110.072	1.49965	4.7e-06
TRINITY_DN19657_c0_g1	T2_C	T1_C	167.131	34.8229	100.977	2.25041	4.74e-06
TRINITY_DN4262_c0_g1	T2_C	T1_C	121.991	41.1671	81.5791	1.56345	4.74e-06
TRINITY_DN31388_c0_g1	T2_C	T1_C	1590.83	568.056	1079.44	1.48631	4.74e-06
TRINITY_DN15915_c0_g2	T2_C	T1_C	55.7206	1.68394	28.7023	5.14648	4.79e-06
TRINITY_DN3726_c0_g1	T2_C	T1_C	263.776	118.991	191.384	1.14766	4.83e-06
TRINITY_DN3614_c0_g1	T2_C	T1_C	523.388	284.891	404.139	0.873461	4.87e-06
TRINITY_DN30_c7_g1	T2_C	T1_C	4139.04	3044.43	3591.74	0.443588	4.9e-06
TRINITY_DN375_c6_g1	T2_C	T1_C	676.114	1546.28	1111.2	-1.19304	4.97e-06
TRINITY_DN12786_c0_g1	T2_C	T1_C	1278.75	550.788	914.77	1.21678	5.01e-06
TRINITY_DN6459_c0_g1	T2_C	T1_C	6148.54	1115.59	3632.07	2.46241	5.12e-06
TRINITY_DN18950_c0_g1	T2_C	T1_C	205.648	361.339	283.494	-0.809859	5.23e-06
TRINITY_DN156812_c0_g2	T2_C	T1_C	46.7776	0	23.3888	8.10609	5.31e-06
TRINITY_DN30031_c0_g2	T2_C	T1_C	489.13	84.9808	287.056	2.53275	5.36e-06
TRINITY_DN45_c0_g3	T2_C	T1_C	408.332	117.605	262.969	1.78956	5.65e-06
TRINITY_DN33253_c0_g1	T2_C	T1_C	80.1628	13.8681	47.0155	2.50551	5.76e-06
TRINITY_DN80127_c0_g1	T2_C	T1_C	478.951	168.885	323.918	1.50139	5.76e-06
TRINITY_DN9055_c4_g1	T2_C	T1_C	40.8767	3.72735	22.302	3.41463	5.84e-06
TRINITY_DN33527_c0_g3	T2_C	T1_C	5466.41	10468.8	7967.61	-0.937059	5.84e-06
TRINITY_DN44486_c0_g1	T2_C	T1_C	1400.95	340.92	870.935	2.03983	5.85e-06
TRINITY_DN22817_c0_g1	T2_C	T1_C	166.704	54.7787	110.741	1.59666	6.1e-06
TRINITY_DN6766_c1_g1	T2_C	T1_C	1999.41	3131.05	2565.23	-0.647394	6.15e-06
TRINITY_DN4131_c3_g1	T2_C	T1_C	6491.58	774.324	3632.95	3.06748	6.24e-06
TRINITY_DN12865_c0_g2	T2_C	T1_C	434.724	724.73	579.727	-0.733249	6.25e-06
TRINITY_DN2563_c0_g1	T2_C	T1_C	2568.28	4681.85	3625.07	-0.866892	6.4e-06
TRINITY_DN7678_c0_g1	T2_C	T1_C	974.764	309.592	642.178	1.65343	6.49e-06
TRINITY_DN16141_c1_g2	T2_C	T1_C	3968.13	6805.27	5386.7	-0.777775	6.49e-06
TRINITY_DN5458_c0_g1	T2_C	T1_C	213.202	63.652	138.427	1.73215	6.54e-06
TRINITY_DN19673_c0_g1	T2_C	T1_C	47.7409	5.7807	26.7608	3.05392	6.63e-06
TRINITY_DN12052_c0_g1	T2_C	T1_C	134.18	329.197	231.688	-1.29622	6.63e-06
TRINITY_DN29827_c1_g1	T2_C	T1_C	200.416	20.4336	110.425	3.28744	6.79e-06
TRINITY_DN1466_c2_g1	T2_C	T1_C	121.438	321.909	221.674	-1.39675	6.84e-06
TRINITY_DN9936_c3_g1	T2_C	T1_C	90.1374	0	45.0687	9.05218	6.87e-06
TRINITY_DN36282_c0_g1	T2_C	T1_C	395.066	720.135	557.601	-0.868981	6.87e-06
TRINITY_DN86068_c0_g1	T2_C	T1_C	301.322	3.67744	152.5	6.41482	7.26e-06
TRINITY_DN38979_c1_g1	T2_C	T1_C	1901.39	445.332	1173.36	2.09378	7.39e-06
TRINITY_DN524_c4_g1	T2_C	T1_C	131.49	5.04187	68.2661	4.70052	7.4e-06
TRINITY_DN3316_c1_g1	T2_C	T1_C	2707.75	542.146	1624.95	2.32096	7.5e-06
TRINITY_DN12679_c6_g1	T2_C	T1_C	189.931	37.2542	113.592	2.3447	7.67e-06
TRINITY_DN16019_c0_g1	T2_C	T1_C	86.6638	16.0037	51.3338	2.42745	7.69e-06
TRINITY_DN863_c0_g2	T2_C	T1_C	185.523	21.5782	103.551	3.10274	7.73e-06
TRINITY_DN37059_c0_g1	T2_C	T1_C	39.8375	3.78042	21.809	3.4402	7.74e-06
TRINITY_DN481_c0_g1	T2_C	T1_C	4610.19	2777.9	3694.04	0.731079	8.48e-06
TRINITY_DN3196_c0_g1	T2_C	T1_C	1011.62	7804.83	4408.22	-2.94718	8.48e-06
TRINITY_DN21224_c0_g2	T2_C	T1_C	31.8566	134.346	83.1011	-2.08365	8.52e-06
TRINITY_DN12324_c0_g1	T2_C	T1_C	319.361	554.581	436.971	-0.793052	8.54e-06
TRINITY_DN776_c3_g1	T2_C	T1_C	603.315	1428.85	1016.08	-1.24481	8.9e-06
TRINITY_DN57945_c1_g1	T2_C	T1_C	34.2164	0	17.1082	7.65698	8.92e-06
TRINITY_DN100134_c0_g1	T2_C	T1_C	371.657	64.2129	217.935	2.5392	9.28e-06
TRINITY_DN9694_c0_g1	T2_C	T1_C	93.5024	197.113	145.308	-1.07524	9.34e-06
TRINITY_DN12631_c0_g1	T2_C	T1_C	1037.27	310.163	673.717	1.74182	9.37e-06
TRINITY_DN12121_c0_g2	T2_C	T1_C	77.8183	294.109	185.964	-1.92633	9.37e-06
TRINITY_DN13656_c0_g1	T2_C	T1_C	863.132	601.39	732.261	0.521495	9.4e-06
TRINITY_DN13056_c0_g1	T2_C	T1_C	462.671	115.203	288.937	2.00515	1.02e-05
TRINITY_DN7729_c0_g1	T2_C	T1_C	3247.27	5104.82	4176.04	-0.652564	1.02e-05
TRINITY_DN38882_c0_g1	T2_C	T1_C	158.179	298.776	228.478	-0.911913	1.03e-05
TRINITY_DN3552_c1_g2	T2_C	T1_C	144.855	43.9062	94.3804	1.7164	1.04e-05
TRINITY_DN48772_c0_g1	T2_C	T1_C	523.647	1008.67	766.159	-0.948632	1.06e-05
TRINITY_DN44013_c0_g2	T2_C	T1_C	1276.56	598.626	937.59	1.08997	1.07e-05
TRINITY_DN9472_c0_g2	T2_C	T1_C	1000.85	1346.35	1173.6	-0.430019	1.07e-05
TRINITY_DN1682_c5_g2	T2_C	T1_C	624.537	138.969	381.753	2.16884	1.09e-05
TRINITY_DN23118_c0_g1	T2_C	T1_C	9717.29	2337.41	6027.35	2.05535	1.09e-05
TRINITY_DN4168_c0_g1	T2_C	T1_C	709.099	1454.55	1081.83	-1.03464	1.09e-05
TRINITY_DN33899_c0_g2	T2_C	T1_C	3217.52	1629.34	2423.43	0.981641	1.1e-05
TRINITY_DN8312_c0_g3	T2_C	T1_C	72.822	245.138	158.98	-1.74747	1.17e-05
TRINITY_DN33527_c4_g1	T2_C	T1_C	0	40.673	20.3365	-7.70675	1.18e-05
TRINITY_DN37373_c0_g2	T2_C	T1_C	462.046	90.2233	276.135	2.36218	1.19e-05
TRINITY_DN9664_c0_g1	T2_C	T1_C	534.795	147.951	341.373	1.85552	1.2e-05
TRINITY_DN16922_c0_g1	T2_C	T1_C	77.6063	246.144	161.875	-1.65926	1.21e-05
TRINITY_DN13554_c0_g1	T2_C	T1_C	424.368	1103.41	763.889	-1.37765	1.23e-05
TRINITY_DN2449_c0_g1	T2_C	T1_C	1461.46	2331.74	1896.6	-0.674246	1.29e-05
TRINITY_DN666_c0_g1	T2_C	T1_C	21091.3	30160.6	25626	-0.516008	1.3e-05
TRINITY_DN6676_c0_g1	T2_C	T1_C	1647.25	1107.12	1377.19	0.572786	1.32e-05
TRINITY_DN10885_c0_g1	T2_C	T1_C	3049.78	342.28	1696.03	3.15477	1.39e-05
TRINITY_DN55088_c0_g1	T2_C	T1_C	449.845	229.284	339.565	0.974152	1.42e-05
TRINITY_DN27306_c0_g1	T2_C	T1_C	412.152	72.7103	242.431	2.50854	1.44e-05
TRINITY_DN1345_c1_g1	T2_C	T1_C	1686.31	1179.51	1432.91	0.514094	1.47e-05
TRINITY_DN62632_c2_g1	T2_C	T1_C	324.802	136.795	230.799	1.25231	1.49e-05
TRINITY_DN10779_c0_g1	T2_C	T1_C	1612.51	818.259	1215.39	0.978907	1.49e-05
TRINITY_DN22031_c0_g1	T2_C	T1_C	945.307	592.635	768.971	0.673441	1.49e-05
TRINITY_DN6749_c1_g1	T2_C	T1_C	167.663	320.335	243.999	-0.941064	1.53e-05
TRINITY_DN11449_c0_g2	T2_C	T1_C	284.587	51.0664	167.827	2.47353	1.57e-05
TRINITY_DN11464_c0_g1	T2_C	T1_C	12907.4	7573.33	10240.3	0.769482	1.67e-05
TRINITY_DN64651_c8_g1	T2_C	T1_C	32.4595	0	16.2298	7.58083	1.69e-05
TRINITY_DN9484_c0_g1	T2_C	T1_C	1385.05	309.753	847.4	2.16235	1.71e-05
TRINITY_DN6376_c0_g4	T2_C	T1_C	284.354	131.171	207.763	1.12383	1.71e-05
TRINITY_DN10702_c0_g1	T2_C	T1_C	400.016	843.29	621.653	-1.07357	1.71e-05
TRINITY_DN14889_c0_g2	T2_C	T1_C	1890.27	874.054	1382.16	1.11391	1.75e-05
TRINITY_DN848_c3_g1	T2_C	T1_C	133.515	289.719	211.617	-1.11476	1.75e-05
TRINITY_DN23344_c0_g1	T2_C	T1_C	2.09701	602.265	302.181	-8.16535	1.76e-05
TRINITY_DN16187_c0_g2	T2_C	T1_C	0	170.106	85.0532	-9.77367	1.83e-05
TRINITY_DN29697_c0_g1	T2_C	T1_C	216.805	19.1924	117.999	3.51475	1.84e-05
TRINITY_DN40154_c1_g1	T2_C	T1_C	46.1008	6.67559	26.3882	2.80175	1.84e-05
TRINITY_DN24163_c1_g1	T2_C	T1_C	221.243	21.861	121.552	3.3349	1.86e-05
TRINITY_DN7843_c2_g1	T2_C	T1_C	3004.55	1644.01	2324.28	0.870958	1.9e-05
TRINITY_DN396_c0_g1	T2_C	T1_C	2357.29	1386.21	1871.75	0.767123	2.01e-05
TRINITY_DN19559_c0_g1	T2_C	T1_C	2709.49	1528.83	2119.16	0.825073	2.06e-05
TRINITY_DN53897_c0_g1	T2_C	T1_C	71.1832	0.352678	35.768	7.75005	2.13e-05
TRINITY_DN1912_c1_g1	T2_C	T1_C	6552.96	2663.19	4608.08	1.29873	2.13e-05
TRINITY_DN10557_c1_g1	T2_C	T1_C	757.95	1721.44	1239.7	-1.18455	2.13e-05
TRINITY_DN29401_c0_g2	T2_C	T1_C	710.111	67.2803	388.696	3.39637	2.2e-05
TRINITY_DN7259_c0_g1	T2_C	T1_C	376.565	78.6643	227.614	2.25958	2.3e-05
TRINITY_DN1853_c1_g1	T2_C	T1_C	1478.53	2655.65	2067.09	-0.844594	2.3e-05
TRINITY_DN238696_c0_g1	T2_C	T1_C	910.175	528.165	719.17	0.787084	2.31e-05
TRINITY_DN3218_c0_g1	T2_C	T1_C	941.15	1444.69	1192.92	-0.616705	2.35e-05
TRINITY_DN38617_c0_g1	T2_C	T1_C	10.7012	202.209	106.455	-4.23325	2.36e-05
TRINITY_DN39284_c1_g1	T2_C	T1_C	155.054	359.481	257.268	-1.20916	2.37e-05
TRINITY_DN22593_c1_g1	T2_C	T1_C	197.589	666.462	432.026	-1.75307	2.37e-05
TRINITY_DN2538_c0_g1	T2_C	T1_C	326.356	836.296	581.326	-1.36023	2.38e-05
TRINITY_DN5934_c1_g1	T2_C	T1_C	211.32	66.8125	139.066	1.65435	2.4e-05
TRINITY_DN10033_c0_g1	T2_C	T1_C	1383.02	1960.74	1671.88	-0.503797	2.4e-05
TRINITY_DN5802_c0_g1	T2_C	T1_C	494.801	139.64	317.221	1.82261	2.42e-05
TRINITY_DN3591_c2_g1	T2_C	T1_C	79.3833	9.91665	44.65	3.02337	2.44e-05
TRINITY_DN6780_c1_g1	T2_C	T1_C	287.205	476.794	382	-0.731171	2.49e-05
TRINITY_DN66621_c0_g2	T2_C	T1_C	366.193	108.32	237.257	1.75341	2.5e-05
TRINITY_DN5409_c0_g2	T2_C	T1_C	224.196	728.327	476.261	-1.69911	2.5e-05
TRINITY_DN36880_c0_g1	T2_C	T1_C	244.234	128.206	186.22	0.92633	2.54e-05
TRINITY_DN1167_c23_g1	T2_C	T1_C	66.9579	167.658	117.308	-1.31793	2.55e-05
TRINITY_DN39134_c1_g1	T2_C	T1_C	124.179	18.5369	71.3582	2.75878	2.58e-05
TRINITY_DN1_c0_g2	T2_C	T1_C	402.71	70.62	236.665	2.51223	2.58e-05
TRINITY_DN3129_c0_g1	T2_C	T1_C	1748.44	1002.07	1375.25	0.80214	2.58e-05
TRINITY_DN242523_c0_g1	T2_C	T1_C	232.749	409.053	320.901	-0.807622	2.59e-05
TRINITY_DN62210_c1_g1	T2_C	T1_C	182.317	10.58	96.4487	4.10215	2.64e-05
TRINITY_DN15061_c0_g1	T2_C	T1_C	6227.73	973.441	3600.58	2.67712	2.64e-05
TRINITY_DN989_c1_g2	T2_C	T1_C	2753.48	1047.68	1900.58	1.39385	2.64e-05
TRINITY_DN5590_c1_g1	T2_C	T1_C	320.788	127.157	223.973	1.3297	2.64e-05
TRINITY_DN38605_c0_g1	T2_C	T1_C	69.8513	328.268	199.06	-2.22516	2.65e-05
TRINITY_DN3665_c0_g2	T2_C	T1_C	210.9	617.021	413.961	-1.55218	2.68e-05
TRINITY_DN13981_c3_g1	T2_C	T1_C	64.6615	1.31452	32.988	5.69004	2.72e-05
TRINITY_DN15563_c0_g1	T2_C	T1_C	1514.16	42.7632	778.46	5.14222	2.72e-05
TRINITY_DN25124_c0_g1	T2_C	T1_C	96.9559	16.101	56.5285	2.5626	2.73e-05
TRINITY_DN20439_c0_g1	T2_C	T1_C	79.1638	14.3031	46.7334	2.45625	2.81e-05
TRINITY_DN14254_c1_g1	T2_C	T1_C	34.9144	1.96681	18.4406	4.08971	2.88e-05
TRINITY_DN221_c0_g1	T2_C	T1_C	971.172	1291.46	1131.32	-0.411521	2.88e-05
TRINITY_DN44952_c0_g2	T2_C	T1_C	81.7777	4.41596	43.0968	4.19813	2.91e-05
TRINITY_DN5413_c0_g1	T2_C	T1_C	902.36	170.215	536.288	2.40698	2.93e-05
TRINITY_DN21979_c0_g1	T2_C	T1_C	76.4411	189.563	133.002	-1.30985	2.94e-05
TRINITY_DN1220_c0_g2	T2_C	T1_C	893.947	205.208	549.578	2.12092	2.95e-05
TRINITY_DN14007_c0_g1	T2_C	T1_C	823.152	195.324	509.238	2.07793	2.97e-05
TRINITY_DN1982_c2_g1	T2_C	T1_C	3786.48	1817.3	2801.89	1.0585	2.98e-05
TRINITY_DN60010_c0_g2	T2_C	T1_C	384.478	111.852	248.165	1.78019	3.02e-05
TRINITY_DN4382_c0_g1	T2_C	T1_C	1132.24	223.361	677.802	2.34148	3.03e-05
TRINITY_DN11455_c0_g1	T2_C	T1_C	95.1464	294.847	194.997	-1.62258	3.05e-05
TRINITY_DN11582_c0_g1	T2_C	T1_C	501.019	724.65	612.834	-0.535885	3.07e-05
TRINITY_DN45532_c1_g1	T2_C	T1_C	72.4922	14.883	43.6876	2.27619	3.08e-05
TRINITY_DN36505_c0_g1	T2_C	T1_C	69.357	0	34.6785	8.67426	3.17e-05
TRINITY_DN18471_c1_g1	T2_C	T1_C	429.322	720.859	575.09	-0.742947	3.18e-05
TRINITY_DN17409_c1_g1	T2_C	T1_C	470.95	122.029	296.49	1.94574	3.22e-05
TRINITY_DN32320_c0_g1	T2_C	T1_C	607.895	1093.9	850.899	-0.846571	3.22e-05
TRINITY_DN794_c3_g2	T2_C	T1_C	43.9933	6.89859	25.4459	2.66947	3.29e-05
TRINITY_DN3357_c0_g2	T2_C	T1_C	21794.2	7520.36	14657.3	1.53513	3.3e-05
TRINITY_DN472_c0_g4	T2_C	T1_C	3874.14	363.668	2118.91	3.41352	3.37e-05
TRINITY_DN1462_c0_g1	T2_C	T1_C	1946.7	2628.21	2287.46	-0.434312	3.46e-05
TRINITY_DN9700_c3_g1	T2_C	T1_C	61.3567	197.065	129.211	-1.68486	3.46e-05
TRINITY_DN14980_c0_g2	T2_C	T1_C	2561.43	1389.97	1975.7	0.880726	3.54e-05
TRINITY_DN1543_c0_g1	T2_C	T1_C	1614.9	307.844	961.373	2.39121	3.56e-05
TRINITY_DN1763_c1_g1	T2_C	T1_C	351.553	1717.96	1034.76	-2.29032	3.56e-05
TRINITY_DN17710_c0_g1	T2_C	T1_C	137.968	40.8366	89.4023	1.74639	3.57e-05
TRINITY_DN69696_c2_g1	T2_C	T1_C	290.065	458.472	374.269	-0.657097	3.64e-05
TRINITY_DN11180_c1_g1	T2_C	T1_C	212.806	37.5577	125.182	2.49261	3.71e-05
TRINITY_DN19351_c0_g2	T2_C	T1_C	226.302	47.4269	136.864	2.2639	3.79e-05
TRINITY_DN45655_c0_g1	T2_C	T1_C	164.024	38.4729	101.249	2.09493	3.79e-05
TRINITY_DN7492_c0_g1	T2_C	T1_C	147.082	343.488	245.285	-1.22045	3.82e-05
TRINITY_DN4743_c0_g1	T2_C	T1_C	285.484	78.6454	182.064	1.85594	3.85e-05
TRINITY_DN143_c2_g1	T2_C	T1_C	4619.97	1638.84	3129.41	1.49521	3.88e-05
TRINITY_DN33136_c3_g1	T2_C	T1_C	80.3484	1.40786	40.8781	5.79258	4.01e-05
TRINITY_DN3338_c1_g1	T2_C	T1_C	88.4238	16.6286	52.5262	2.4339	4.02e-05
TRINITY_DN212_c2_g2	T2_C	T1_C	515.659	105.321	310.49	2.29301	4.02e-05
TRINITY_DN57739_c0_g1	T2_C	T1_C	376.146	1557.01	966.578	-2.05073	4.02e-05
TRINITY_DN90353_c0_g1	T2_C	T1_C	55.4841	0	27.742	8.35353	4.04e-05
TRINITY_DN44640_c1_g1	T2_C	T1_C	181.404	37.4843	109.444	2.27249	4.14e-05
TRINITY_DN45139_c0_g3	T2_C	T1_C	1084.07	190.181	637.125	2.51241	4.21e-05
TRINITY_DN123278_c1_g1	T2_C	T1_C	38.042	4.59585	21.3189	3.0628	4.25e-05
TRINITY_DN22390_c0_g3	T2_C	T1_C	1307.55	734.772	1021.16	0.832852	4.26e-05
TRINITY_DN12011_c0_g3	T2_C	T1_C	89.0368	483.609	286.323	-2.43793	4.27e-05
TRINITY_DN44267_c0_g2	T2_C	T1_C	56.5129	5.36106	30.937	3.3968	4.35e-05
TRINITY_DN5_c48_g1	T2_C	T1_C	328.765	73.3075	201.036	2.16908	4.38e-05
TRINITY_DN36034_c0_g1	T2_C	T1_C	133.08	7.21779	70.1488	4.20224	4.51e-05
TRINITY_DN3525_c0_g2	T2_C	T1_C	130.248	6.03009	68.139	4.41808	4.53e-05
TRINITY_DN10514_c5_g1	T2_C	T1_C	193.642	72.5244	133.083	1.42468	4.6e-05
TRINITY_DN6338_c1_g1	T2_C	T1_C	80.5784	168.093	124.336	-1.05915	4.66e-05
TRINITY_DN95407_c0_g2	T2_C	T1_C	7.87432	49.9954	28.9349	-2.65461	4.68e-05
TRINITY_DN1123_c0_g1	T2_C	T1_C	730.648	165.605	448.126	2.143	4.73e-05
TRINITY_DN688_c8_g1	T2_C	T1_C	546.448	1808.61	1177.53	-1.72765	4.73e-05
TRINITY_DN8850_c0_g1	T2_C	T1_C	1996.73	1139.37	1568.05	0.808861	4.81e-05
TRINITY_DN856_c3_g1	T2_C	T1_C	120.067	395.025	257.546	-1.71513	4.87e-05
TRINITY_DN564_c0_g2	T2_C	T1_C	1316.13	761.401	1038.76	0.788245	4.92e-05
TRINITY_DN2878_c0_g1	T2_C	T1_C	49.8505	213.751	131.801	-2.08717	4.94e-05
TRINITY_DN5220_c0_g2	T2_C	T1_C	4262.22	2184.54	3223.38	0.963839	4.99e-05
TRINITY_DN7941_c0_g1	T2_C	T1_C	769.135	1443.8	1106.47	-0.907466	5e-05
TRINITY_DN27280_c1_g1	T2_C	T1_C	304.164	112.862	208.513	1.42354	5.03e-05
TRINITY_DN182937_c0_g1	T2_C	T1_C	109.839	23.9311	66.8851	2.19317	5.08e-05
TRINITY_DN27872_c0_g1	T2_C	T1_C	55.3801	0	27.69	8.35336	5.09e-05
TRINITY_DN11966_c1_g1	T2_C	T1_C	114.73	39.5127	77.1214	1.54218	5.28e-05
TRINITY_DN911_c6_g1	T2_C	T1_C	2463.1	1519.94	1991.52	0.69651	5.32e-05
TRINITY_DN80360_c0_g1	T2_C	T1_C	61.0204	2.98851	32.0044	4.2889	5.36e-05
TRINITY_DN42266_c0_g1	T2_C	T1_C	48.046	0	24.023	8.14893	5.41e-05
TRINITY_DN4102_c3_g1	T2_C	T1_C	3286.8	4132.99	3709.89	-0.33109	5.45e-05
TRINITY_DN24002_c0_g2	T2_C	T1_C	266.596	60.6496	163.623	2.1311	5.48e-05
TRINITY_DN7260_c1_g1	T2_C	T1_C	176.541	405.88	291.21	-1.20313	5.68e-05
TRINITY_DN5506_c0_g1	T2_C	T1_C	844.051	528.213	686.132	0.67256	5.8e-05
TRINITY_DN12515_c0_g2	T2_C	T1_C	107.048	32.0143	69.5311	1.73363	5.89e-05
TRINITY_DN22834_c1_g1	T2_C	T1_C	1246.57	902.441	1074.5	0.465536	5.89e-05
TRINITY_DN76800_c0_g1	T2_C	T1_C	199.654	373.882	286.768	-0.910934	5.89e-05
TRINITY_DN26010_c0_g1	T2_C	T1_C	79.4686	14.593	47.0308	2.42976	5.94e-05
TRINITY_DN86901_c0_g1	T2_C	T1_C	203.633	68.7596	136.196	1.57414	5.99e-05
TRINITY_DN1156_c0_g1	T2_C	T1_C	273.888	455.585	364.736	-0.7305	5.99e-05
TRINITY_DN143_c1_g1	T2_C	T1_C	405.251	735.134	570.193	-0.863121	6.14e-05
TRINITY_DN3621_c1_g1	T2_C	T1_C	2875.23	2036.14	2455.69	0.496896	6.2e-05
TRINITY_DN22094_c0_g3	T2_C	T1_C	374.376	878.75	626.563	-1.22853	6.27e-05
TRINITY_DN202011_c0_g1	T2_C	T1_C	1273.43	1689.15	1481.29	-0.409448	6.29e-05
TRINITY_DN132_c1_g1	T2_C	T1_C	1078.94	2050.76	1564.85	-0.927488	6.32e-05
TRINITY_DN51912_c0_g1	T2_C	T1_C	258.753	525.598	392.175	-1.02004	6.35e-05
TRINITY_DN6524_c0_g1	T2_C	T1_C	330.141	496.924	413.533	-0.591543	6.41e-05
TRINITY_DN13757_c0_g1	T2_C	T1_C	721.283	367.761	544.522	0.970641	6.45e-05
TRINITY_DN13647_c0_g1	T2_C	T1_C	786.676	223.163	504.92	1.81504	6.46e-05
TRINITY_DN24591_c0_g1	T2_C	T1_C	49.5543	0.369418	24.9618	7.22494	6.51e-05
TRINITY_DN3886_c0_g1	T2_C	T1_C	64.0462	262.259	163.153	-2.03786	6.53e-05
TRINITY_DN44863_c0_g1	T2_C	T1_C	1.46637	41.4489	21.4576	-4.65728	6.53e-05
TRINITY_DN37432_c0_g1	T2_C	T1_C	1346.41	987.447	1166.93	0.447061	6.66e-05
TRINITY_DN11644_c0_g1	T2_C	T1_C	464.812	1198.34	831.578	-1.36419	6.66e-05
TRINITY_DN32003_c1_g1	T2_C	T1_C	39.1187	1.26145	20.1901	4.79602	6.83e-05
TRINITY_DN8929_c0_g1	T2_C	T1_C	349.901	602.265	476.083	-0.781494	6.83e-05
TRINITY_DN25150_c0_g2	T2_C	T1_C	81.9418	5.40133	43.6716	3.87757	6.85e-05
TRINITY_DN10500_c1_g1	T2_C	T1_C	93.8983	1.76054	47.8294	5.72536	6.97e-05
TRINITY_DN4311_c0_g1	T2_C	T1_C	1160.18	1499.36	1329.77	-0.370178	6.97e-05
TRINITY_DN23387_c0_g1	T2_C	T1_C	1124.5	1727.86	1426.18	-0.619978	6.97e-05
TRINITY_DN10699_c0_g1	T2_C	T1_C	255.769	500.523	378.146	-0.96359	6.99e-05
TRINITY_DN40212_c0_g1	T2_C	T1_C	66.1088	11.8108	38.9598	2.47544	7.08e-05
TRINITY_DN2388_c1_g1	T2_C	T1_C	131.375	12.5632	71.969	3.36531	7.2e-05
TRINITY_DN31938_c0_g1	T2_C	T1_C	141.194	9.95406	75.5742	3.81819	7.25e-05
TRINITY_DN2384_c7_g1	T2_C	T1_C	383.728	149.215	266.471	1.35997	7.25e-05
TRINITY_DN39124_c1_g1	T2_C	T1_C	180.12	30.705	105.412	2.56901	7.57e-05
TRINITY_DN7028_c0_g1	T2_C	T1_C	1391.12	2253.11	1822.11	-0.695266	7.57e-05
TRINITY_DN3798_c1_g1	T2_C	T1_C	121.659	369.733	245.696	-1.61237	7.57e-05
TRINITY_DN2017_c5_g1	T2_C	T1_C	526.47	884.576	705.523	-0.751388	7.63e-05
TRINITY_DN3182_c0_g1	T2_C	T1_C	461.14	270.961	366.051	0.762504	7.65e-05
TRINITY_DN3988_c0_g1	T2_C	T1_C	100.3	270.793	185.547	-1.43132	7.75e-05
TRINITY_DN3946_c1_g1	T2_C	T1_C	796.57	1414.63	1105.6	-0.827075	7.81e-05
TRINITY_DN73885_c2_g2	T2_C	T1_C	40.4387	0.223008	20.3308	6.93722	7.85e-05
TRINITY_DN34517_c0_g1	T2_C	T1_C	78.2928	10.9188	44.6058	2.84882	7.85e-05
TRINITY_DN735_c0_g1	T2_C	T1_C	3076.16	1243.16	2159.66	1.30726	7.94e-05
TRINITY_DN49_c11_g1	T2_C	T1_C	302.616	127.742	215.179	1.23674	7.99e-05
TRINITY_DN1895_c0_g1	T2_C	T1_C	10735.6	1350.51	6043.08	2.99079	8.17e-05
TRINITY_DN116740_c0_g2	T2_C	T1_C	38.1068	0	19.0534	7.81035	8.18e-05
TRINITY_DN25503_c0_g1	T2_C	T1_C	147.087	1945.1	1046.1	-3.72692	8.18e-05
TRINITY_DN32667_c0_g1	T2_C	T1_C	64.007	2.97177	33.4894	4.37217	8.25e-05
TRINITY_DN6106_c0_g4	T2_C	T1_C	353.297	116.001	234.649	1.60025	8.25e-05
TRINITY_DN7685_c0_g1	T2_C	T1_C	947.145	626.909	787.027	0.592073	8.45e-05
TRINITY_DN12108_c0_g1	T2_C	T1_C	523.276	256.29	389.783	1.03053	8.55e-05
TRINITY_DN26332_c0_g1	T2_C	T1_C	164.788	37.1572	100.973	2.15589	8.58e-05
TRINITY_DN1765_c1_g1	T2_C	T1_C	12295.8	8783.57	10539.7	0.485009	8.63e-05
TRINITY_DN27133_c7_g1	T2_C	T1_C	201.631	65.0185	133.325	1.63237	8.65e-05
TRINITY_DN15776_c0_g1	T2_C	T1_C	16067.6	6743.47	11405.5	1.25251	8.65e-05
TRINITY_DN4151_c0_g1	T2_C	T1_C	692.894	407.564	550.229	0.765365	8.65e-05
TRINITY_DN32125_c0_g1	T2_C	T1_C	251.618	3.19478	127.406	6.26455	8.8e-05
TRINITY_DN7043_c3_g1	T2_C	T1_C	124.036	25.1958	74.6157	2.30577	8.96e-05
TRINITY_DN1797_c0_g1	T2_C	T1_C	1073.79	348.013	710.904	1.62724	8.97e-05
TRINITY_DN715_c1_g2	T2_C	T1_C	112.941	263.845	188.393	-1.21742	8.97e-05
TRINITY_DN18292_c0_g1	T2_C	T1_C	1064.74	1609.57	1337.15	-0.594167	9.24e-05
TRINITY_DN21621_c0_g1	T2_C	T1_C	981.723	1580.74	1281.23	-0.685893	9.27e-05
TRINITY_DN22575_c0_g1	T2_C	T1_C	8.44685	48.2609	28.3539	-2.52577	9.27e-05
TRINITY_DN36781_c3_g1	T2_C	T1_C	69.6353	14.7965	42.2159	2.21195	9.34e-05
TRINITY_DN2023_c0_g1	T2_C	T1_C	1805.2	1361.1	1583.15	0.405899	9.35e-05
TRINITY_DN788_c0_g1	T2_C	T1_C	613.381	223.624	418.502	1.45594	9.44e-05
TRINITY_DN38533_c0_g3	T2_C	T1_C	95.5813	221.813	158.697	-1.21064	9.44e-05
TRINITY_DN54083_c2_g2	T2_C	T1_C	2.95155	42.7656	22.8586	-3.91489	9.66e-05
TRINITY_DN5343_c0_g1	T2_C	T1_C	1142.89	799.031	970.959	0.517515	9.79e-05
TRINITY_DN14444_c1_g1	T2_C	T1_C	332.978	209.559	271.269	0.664575	0.00010155
TRINITY_DN77632_c0_g1	T2_C	T1_C	108.537	4.38248	56.4599	4.6186	0.00010183
TRINITY_DN3252_c0_g1	T2_C	T1_C	569.281	1012.72	791.001	-0.830984	0.00010183
TRINITY_DN41702_c0_g2	T2_C	T1_C	72.8279	10.3164	41.5721	2.797	0.00010238
TRINITY_DN7520_c0_g2	T2_C	T1_C	188.594	23.3679	105.981	3.00945	0.00010615
TRINITY_DN279_c0_g1	T2_C	T1_C	941.594	676.654	809.124	0.479712	0.00010617
TRINITY_DN354_c2_g1	T2_C	T1_C	803.728	396.766	600.247	1.01837	0.00010657
TRINITY_DN364_c1_g1	T2_C	T1_C	1031.74	606.759	819.25	0.767234	0.00010669
TRINITY_DN1637_c1_g1	T2_C	T1_C	38.7502	107.909	73.3296	-1.47151	0.00010669
TRINITY_DN18543_c0_g1	T2_C	T1_C	172.03	377.105	274.568	-1.12752	0.00010692
TRINITY_DN15134_c0_g1	T2_C	T1_C	68.8873	0	34.4437	8.66778	0.000107
TRINITY_DN260791_c0_g1	T2_C	T1_C	116.039	14.9486	65.494	2.95322	0.00010826
TRINITY_DN2573_c3_g1	T2_C	T1_C	45.887	7.06174	26.4744	2.70818	0.00010832
TRINITY_DN3147_c0_g1	T2_C	T1_C	458.677	200.183	329.43	1.19292	0.00010996
TRINITY_DN6606_c0_g1	T2_C	T1_C	5132.04	2467.43	3799.74	1.05603	0.00011173
TRINITY_DN23424_c0_g2	T2_C	T1_C	33.3329	89.7472	61.5401	-1.44022	0.00011173
TRINITY_DN25772_c0_g1	T2_C	T1_C	46.7269	0	23.3635	8.10498	0.00011528
TRINITY_DN33627_c0_g1	T2_C	T1_C	0	54.1476	27.0738	-8.12379	0.00011528
TRINITY_DN14488_c0_g1	T2_C	T1_C	3029.19	1188.61	2108.9	1.34894	0.00011685
TRINITY_DN26770_c1_g1	T2_C	T1_C	33.3735	0	16.6867	7.62366	0.00011774
TRINITY_DN23607_c0_g1	T2_C	T1_C	649.054	1315.91	982.48	-1.02138	0.00011835
TRINITY_DN43309_c0_g1	T2_C	T1_C	0	29.8554	14.9277	-7.26342	0.00011883
TRINITY_DN26710_c1_g1	T2_C	T1_C	791.861	1168.11	979.987	-0.5617	0.00011982
TRINITY_DN106820_c0_g1	T2_C	T1_C	74.6412	5.21465	39.9279	3.82097	0.00012177
TRINITY_DN3667_c0_g1	T2_C	T1_C	458.77	187.864	323.317	1.28317	0.00012313
TRINITY_DN24336_c1_g1	T2_C	T1_C	2034.56	1221.69	1628.13	0.73612	0.00012313
TRINITY_DN3373_c0_g1	T2_C	T1_C	6657	3857.06	5257.03	0.787534	0.00012481
TRINITY_DN4294_c0_g1	T2_C	T1_C	2890.02	2131.71	2510.87	0.438494	0.00012533
TRINITY_DN5183_c0_g2	T2_C	T1_C	128.019	60.7144	94.3668	1.07457	0.00012962
TRINITY_DN15303_c0_g1	T2_C	T1_C	168.666	40.6763	104.671	2.04619	0.0001299
TRINITY_DN30210_c0_g3	T2_C	T1_C	59.1598	16.6895	37.9247	1.8122	0.0001308
TRINITY_DN7313_c3_g1	T2_C	T1_C	910.866	267.66	589.263	1.76909	0.0001308
TRINITY_DN22396_c0_g1	T2_C	T1_C	229.913	6.46963	118.191	5.18723	0.00013087
TRINITY_DN23344_c0_g3	T2_C	T1_C	0	300.219	150.109	-10.5931	0.00013281
TRINITY_DN3173_c1_g1	T2_C	T1_C	464.655	795.321	629.988	-0.776281	0.00013292
TRINITY_DN33184_c0_g1	T2_C	T1_C	79.3342	22.1107	50.7225	1.84905	0.000134
TRINITY_DN10176_c0_g1	T2_C	T1_C	1303.5	380.385	841.941	1.77816	0.00013569
TRINITY_DN9583_c0_g1	T2_C	T1_C	393.024	174.558	283.791	1.17046	0.00013591
TRINITY_DN9_c1_g1	T2_C	T1_C	5346.79	2031	3688.89	1.3963	0.00013676
TRINITY_DN8603_c0_g1	T2_C	T1_C	274.557	135.963	205.26	1.01506	0.00013682
TRINITY_DN3049_c0_g2	T2_C	T1_C	1354.75	842.573	1098.66	0.68677	0.00013922
TRINITY_DN555_c7_g1	T2_C	T1_C	161.212	37.2178	99.2148	2.10671	0.00014038
TRINITY_DN1878_c0_g1	T2_C	T1_C	602.919	115.766	359.343	2.37981	0.0001409
TRINITY_DN117070_c0_g2	T2_C	T1_C	179.102	47.4651	113.284	1.91538	0.00014366
TRINITY_DN87654_c0_g1	T2_C	T1_C	128.671	0	64.3356	9.56649	0.00014457
TRINITY_DN6451_c1_g1	T2_C	T1_C	9.34883	1314.25	661.801	-7.13322	0.00014518
TRINITY_DN7501_c0_g1	T2_C	T1_C	41.0725	127.073	84.0725	-1.62328	0.00014978
TRINITY_DN23638_c0_g2	T2_C	T1_C	1143.54	356.5	750.02	1.68067	0.00015025
TRINITY_DN52375_c0_g1	T2_C	T1_C	565.713	945.326	755.519	-0.742011	0.00015047
TRINITY_DN16065_c0_g1	T2_C	T1_C	489.423	913.174	701.299	-0.90117	0.00015081
TRINITY_DN3059_c0_g1	T2_C	T1_C	998.21	595.468	796.839	0.745939	0.00015083
TRINITY_DN84754_c1_g2	T2_C	T1_C	108.213	9.40476	58.8089	3.507	0.00015119
TRINITY_DN96014_c0_g1	T2_C	T1_C	254.06	451.12	352.59	-0.823887	0.00015212
TRINITY_DN8813_c1_g2	T2_C	T1_C	113.82	30.5861	72.203	1.90424	0.00015277
TRINITY_DN4653_c0_g2	T2_C	T1_C	112.76	33.063	72.9115	1.78041	0.00015305
TRINITY_DN25644_c0_g2	T2_C	T1_C	1183.13	203.654	693.392	2.53932	0.00015384
TRINITY_DN12972_c0_g1	T2_C	T1_C	0	54.4311	27.2156	-8.12761	0.00015384
TRINITY_DN47789_c0_g2	T2_C	T1_C	698.279	439.698	568.988	0.670076	0.00015417
TRINITY_DN34098_c0_g1	T2_C	T1_C	37.3111	2.33622	19.8237	3.97609	0.00015493
TRINITY_DN12965_c0_g1	T2_C	T1_C	724.401	446.873	585.637	0.6959	0.00015596
TRINITY_DN20023_c0_g1	T2_C	T1_C	67.6709	9.63772	38.6543	2.81102	0.00015679
TRINITY_DN101486_c0_g2	T2_C	T1_C	4.01934	54.9334	29.4763	-3.74667	0.00015831
TRINITY_DN9313_c0_g1	T2_C	T1_C	1642.68	2700.7	2171.69	-0.717425	0.00015852
TRINITY_DN1749_c0_g1	T2_C	T1_C	2237.92	1604.46	1921.19	0.479411	0.00016009
TRINITY_DN10813_c0_g1	T2_C	T1_C	356.359	578.839	467.599	-0.696834	0.00016086
TRINITY_DN12657_c1_g1	T2_C	T1_C	1139.92	648.704	894.311	0.812758	0.00016087
TRINITY_DN6045_c0_g1	T2_C	T1_C	483.31	143.292	313.301	1.75221	0.00016096
TRINITY_DN975_c6_g1	T2_C	T1_C	498.544	324.13	411.337	0.616048	0.00016113
TRINITY_DN1984_c0_g1	T2_C	T1_C	2514.17	1391.86	1953.02	0.853192	0.00016133
TRINITY_DN86901_c0_g2	T2_C	T1_C	194.257	58.525	126.391	1.7231	0.00016143
TRINITY_DN29024_c0_g1	T2_C	T1_C	162.276	45.9839	104.13	1.80603	0.00016166
TRINITY_DN29651_c0_g1	T2_C	T1_C	47.6988	1.03844	24.3686	5.40061	0.00017187
TRINITY_DN934_c0_g1	T2_C	T1_C	339.063	589.984	464.523	-0.796764	0.00017282
TRINITY_DN8652_c0_g2	T2_C	T1_C	439.781	83.8183	261.8	2.38994	0.00017324
TRINITY_DN20791_c1_g1	T2_C	T1_C	614.328	1141.55	877.938	-0.891254	0.00017441
TRINITY_DN10873_c0_g3	T2_C	T1_C	139.345	32.571	85.9581	2.09891	0.00017726
TRINITY_DN15807_c0_g1	T2_C	T1_C	1662.12	1004.24	1333.18	0.728584	0.00017771
TRINITY_DN11122_c1_g1	T2_C	T1_C	1012.89	538.801	775.846	0.911675	0.00017982
TRINITY_DN47080_c0_g1	T2_C	T1_C	69.4242	18.1572	43.7907	1.91481	0.0001799
TRINITY_DN896_c1_g1	T2_C	T1_C	801.015	292.847	546.931	1.45213	0.00018003
TRINITY_DN5800_c0_g1	T2_C	T1_C	282.335	515.872	399.104	-0.868474	0.00018025
TRINITY_DN64471_c0_g2	T2_C	T1_C	36.3839	0.352678	18.3683	6.78695	0.00018112
TRINITY_DN17841_c0_g1	T2_C	T1_C	150.227	14.9923	82.6095	3.34653	0.00018112
TRINITY_DN2599_c1_g1	T2_C	T1_C	263.102	490.662	376.882	-0.897528	0.00018399
TRINITY_DN4793_c0_g1	T2_C	T1_C	391.515	93.5397	242.527	2.06631	0.00018557
TRINITY_DN39586_c0_g1	T2_C	T1_C	46.3295	0	23.1648	8.09632	0.00018783
TRINITY_DN17664_c0_g1	T2_C	T1_C	0	93.6062	46.8031	-8.91076	0.00018913
TRINITY_DN200_c1_g1	T2_C	T1_C	6788.2	876.275	3832.24	2.95338	0.0001911
TRINITY_DN143_c1_g2	T2_C	T1_C	222.677	49.4276	136.052	2.17309	0.0001911
TRINITY_DN13650_c0_g2	T2_C	T1_C	221.056	62.135	141.596	1.83682	0.00019162
TRINITY_DN3852_c0_g1	T2_C	T1_C	1798.18	2380.5	2089.34	-0.403928	0.00019211
TRINITY_DN5117_c0_g1	T2_C	T1_C	716.292	1657.52	1186.91	-1.20935	0.00019237
TRINITY_DN17035_c0_g2	T2_C	T1_C	2191.34	3011.17	2601.25	-0.458478	0.0001927
TRINITY_DN5139_c2_g1	T2_C	T1_C	114.716	37.339	76.0276	1.60597	0.00019627
TRINITY_DN10939_c0_g1	T2_C	T1_C	427.612	179.313	303.463	1.25356	0.00019729
TRINITY_DN2148_c2_g1	T2_C	T1_C	431.201	725.783	578.492	-0.74731	0.00019829
TRINITY_DN60010_c0_g1	T2_C	T1_C	284.703	61.415	173.059	2.21836	0.00020089
TRINITY_DN7955_c1_g1	T2_C	T1_C	951.02	1754.39	1352.7	-0.883755	0.00020309
TRINITY_DN5718_c0_g1	T2_C	T1_C	306.616	54.8031	180.709	2.47826	0.00020314
TRINITY_DN592_c1_g3	T2_C	T1_C	935.707	542.506	739.107	0.784728	0.00020314
TRINITY_DN88702_c0_g1	T2_C	T1_C	57.1759	6.15297	31.6644	3.24962	0.00020446
TRINITY_DN41792_c0_g1	T2_C	T1_C	54.7734	146.223	100.498	-1.40963	0.00020877
TRINITY_DN3066_c1_g2	T2_C	T1_C	388.319	114.827	251.573	1.7576	0.00021021
TRINITY_DN12816_c1_g2	T2_C	T1_C	365.948	665.409	515.678	-0.861984	0.00021021
TRINITY_DN2577_c2_g1	T2_C	T1_C	143.708	37.1106	90.4094	1.95017	0.00021233
TRINITY_DN1167_c9_g2	T2_C	T1_C	129.302	51.0257	90.1637	1.35562	0.00021233
TRINITY_DN73959_c0_g1	T2_C	T1_C	436.871	820.649	628.76	-0.905714	0.00021233
TRINITY_DN15584_c0_g1	T2_C	T1_C	1655.89	968.581	1312.24	0.774476	0.00021463
TRINITY_DN6868_c3_g1	T2_C	T1_C	1778.5	1031.37	1404.93	0.78454	0.0002147
TRINITY_DN3530_c2_g1	T2_C	T1_C	710.868	1374.57	1042.72	-0.951435	0.00021782
TRINITY_DN3592_c0_g1	T2_C	T1_C	385.382	230.716	308.049	0.741074	0.0002184
TRINITY_DN15002_c0_g1	T2_C	T1_C	6158.58	8963.43	7561	-0.541155	0.00022094
TRINITY_DN40424_c0_g2	T2_C	T1_C	112.161	2.97177	57.5665	5.19633	0.0002225
TRINITY_DN7819_c0_g2	T2_C	T1_C	409.678	839.404	624.541	-1.03225	0.00022284
TRINITY_DN47822_c1_g1	T2_C	T1_C	151.012	28.5761	89.794	2.40907	0.00022783
TRINITY_DN426_c0_g1	T2_C	T1_C	357.522	1122.47	739.996	-1.65143	0.00023021
TRINITY_DN39961_c0_g1	T2_C	T1_C	345.214	156.23	250.722	1.14563	0.00023024
TRINITY_DN22706_c0_g1	T2_C	T1_C	329.584	169.959	249.771	0.950876	0.00023088
TRINITY_DN786_c5_g1	T2_C	T1_C	1007.26	535.286	771.275	0.909116	0.00023248
TRINITY_DN5080_c0_g1	T2_C	T1_C	273.731	411.486	342.608	-0.588643	0.00023556
TRINITY_DN26696_c0_g1	T2_C	T1_C	384.276	186.161	285.219	1.04305	0.00023751
TRINITY_DN9835_c0_g1	T2_C	T1_C	472.118	649.707	560.912	-0.460862	0.00023881
TRINITY_DN7050_c0_g1	T2_C	T1_C	1067.61	598.326	832.97	0.834823	0.00024212
TRINITY_DN6409_c1_g1	T2_C	T1_C	279.982	75.6524	177.817	1.8826	0.00024538
TRINITY_DN13393_c0_g1	T2_C	T1_C	2728.67	1372.66	2050.67	0.991227	0.00024538
TRINITY_DN3557_c0_g1	T2_C	T1_C	166.649	46.0177	106.333	1.85341	0.00024717
TRINITY_DN98746_c1_g1	T2_C	T1_C	57.8079	9.07167	33.4398	2.66016	0.00025197
TRINITY_DN472_c2_g1	T2_C	T1_C	1700.17	1103.12	1401.64	0.623123	0.00025283
TRINITY_DN25962_c0_g1	T2_C	T1_C	577.442	195.461	386.451	1.56345	0.00025472
TRINITY_DN15046_c0_g1	T2_C	T1_C	85.7647	25.6344	55.6996	1.73765	0.0002556
TRINITY_DN1266_c1_g1	T2_C	T1_C	611.225	439.033	525.129	0.478642	0.00026153
TRINITY_DN60138_c0_g1	T2_C	T1_C	0	27.7839	13.892	-7.15986	0.00026544
TRINITY_DN3835_c1_g1	T2_C	T1_C	4133.1	3263.73	3698.41	0.341438	0.00026676
TRINITY_DN9247_c0_g1	T2_C	T1_C	4043.58	2631.06	3337.32	0.620128	0.00026929
TRINITY_DN122_c0_g1	T2_C	T1_C	2029.03	1011.63	1520.33	1.00389	0.00027007
TRINITY_DN1666_c1_g1	T2_C	T1_C	1007.28	346.893	677.085	1.53868	0.00027064
TRINITY_DN136324_c0_g1	T2_C	T1_C	972.255	1521.67	1246.96	-0.647663	0.000272
TRINITY_DN13599_c2_g1	T2_C	T1_C	10.8259	45.9985	28.4122	-2.09644	0.00027236
TRINITY_DN153_c0_g3	T2_C	T1_C	564.468	789.327	676.898	-0.484277	0.00027638
TRINITY_DN834_c0_g1	T2_C	T1_C	342.536	633.544	488.04	-0.886049	0.00027638
TRINITY_DN43485_c0_g1	T2_C	T1_C	76.6774	8.01395	42.3457	3.2836	0.00027834
TRINITY_DN12196_c2_g1	T2_C	T1_C	489.605	265.187	377.396	0.889589	0.00027834
TRINITY_DN684_c0_g1	T2_C	T1_C	226.194	384.505	305.349	-0.768001	0.00027834
TRINITY_DN40398_c3_g1	T2_C	T1_C	14.7393	57.8459	36.2926	-1.98202	0.00027951
TRINITY_DN33661_c1_g1	T2_C	T1_C	84.2128	1.33126	42.772	6.04594	0.00028038
TRINITY_DN9835_c0_g2	T2_C	T1_C	411.131	677.63	544.381	-0.716712	0.00028038
TRINITY_DN12796_c0_g1	T2_C	T1_C	9647.84	12925.2	11286.5	-0.421541	0.00028268
TRINITY_DN10482_c0_g1	T2_C	T1_C	276.083	458.757	367.42	-0.729585	0.00028544
TRINITY_DN11381_c1_g1	T2_C	T1_C	109.706	4.51215	57.1093	4.60442	0.00028635
TRINITY_DN13982_c0_g3	T2_C	T1_C	269.52	43.875	156.697	2.61207	0.00028854
TRINITY_DN56347_c0_g1	T2_C	T1_C	72.1022	20.9021	46.5021	1.78182	0.00029039
TRINITY_DN12121_c0_g1	T2_C	T1_C	80.1977	280.337	180.267	-1.81065	0.00029039
TRINITY_DN7831_c0_g2	T2_C	T1_C	105.827	35.6219	70.7247	1.56995	0.00029138
TRINITY_DN89263_c0_g1	T2_C	T1_C	67.1268	5.56733	36.347	3.57873	0.00029186
TRINITY_DN8636_c1_g1	T2_C	T1_C	917.208	452.825	685.016	1.01925	0.00029393
TRINITY_DN474_c1_g1	T2_C	T1_C	220.962	376.103	298.532	-0.760584	0.00029804
TRINITY_DN2830_c0_g1	T2_C	T1_C	133.266	255.098	194.182	-0.929201	0.00029878
TRINITY_DN28000_c0_g1	T2_C	T1_C	606.585	1320.1	963.341	-1.12119	0.00029878
TRINITY_DN7822_c0_g1	T2_C	T1_C	19881	8996.22	14438.6	1.14396	0.00030041
TRINITY_DN3362_c0_g1	T2_C	T1_C	1516.41	933.777	1225.09	0.700098	0.00030343
TRINITY_DN4553_c0_g1	T2_C	T1_C	292.856	153.739	223.297	0.926175	0.00030413
TRINITY_DN5867_c0_g1	T2_C	T1_C	1309.36	1789.14	1549.25	-0.449878	0.00030426
TRINITY_DN3127_c0_g1	T2_C	T1_C	2074.78	3156.93	2615.86	-0.604361	0.00030565
TRINITY_DN1257_c0_g1	T2_C	T1_C	1444.2	642.341	1043.27	1.16771	0.00030634
TRINITY_DN4127_c1_g1	T2_C	T1_C	222.046	390.939	306.493	-0.812387	0.00030689
TRINITY_DN2242_c18_g1	T2_C	T1_C	560.677	226.151	393.414	1.30891	0.00030848
TRINITY_DN2705_c14_g1	T2_C	T1_C	33.4109	1.90695	17.6589	4.17494	0.00030972
TRINITY_DN37761_c0_g1	T2_C	T1_C	403.315	589.061	496.188	-0.546817	0.00031062
TRINITY_DN17802_c0_g2	T2_C	T1_C	5.26216	64.6053	34.9337	-3.58774	0.00031203
TRINITY_DN58359_c0_g1	T2_C	T1_C	48.2947	8.77916	28.5369	2.48368	0.0003139
TRINITY_DN54396_c0_g1	T2_C	T1_C	819.501	375.071	597.286	1.12626	0.00031522
TRINITY_DN1752_c2_g1	T2_C	T1_C	176.428	66.6497	121.539	1.40241	0.00031559
TRINITY_DN27728_c1_g1	T2_C	T1_C	23.8373	0	11.9186	7.13697	0.00032146
TRINITY_DN19016_c0_g2	T2_C	T1_C	91.2738	8.26904	49.7714	3.49388	0.00032146
TRINITY_DN784_c2_g2	T2_C	T1_C	70.5092	16.7828	43.646	2.06041	0.00032146
TRINITY_DN23145_c1_g1	T2_C	T1_C	27.467	0	13.7335	7.33541	0.00032445
TRINITY_DN2482_c11_g1	T2_C	T1_C	1213.98	2180.04	1697.01	-0.845306	0.00032714
TRINITY_DN1423_c0_g2	T2_C	T1_C	484.028	76.8297	280.429	2.65567	0.00032761
TRINITY_DN8694_c0_g1	T2_C	T1_C	208.656	92.6877	150.672	1.15998	0.00032773
TRINITY_DN23642_c0_g1	T2_C	T1_C	53.9473	2.18303	28.0651	4.74021	0.00032985
TRINITY_DN19701_c2_g1	T2_C	T1_C	117.4	290.999	204.199	-1.30076	0.00033496
TRINITY_DN29487_c0_g2	T2_C	T1_C	0	26.386	13.193	-7.08388	0.00033531
TRINITY_DN46096_c2_g1	T2_C	T1_C	0	30.0688	15.0344	-7.27332	0.00033626
TRINITY_DN17998_c0_g1	T2_C	T1_C	782.901	430.668	606.784	0.864682	0.00033776
TRINITY_DN7108_c0_g1	T2_C	T1_C	6475.4	4013.37	5244.38	0.68977	0.00033872
TRINITY_DN47789_c1_g1	T2_C	T1_C	443.447	720.371	581.909	-0.698058	0.00033925
TRINITY_DN3707_c3_g1	T2_C	T1_C	274.938	148.852	211.895	0.888286	0.00034063
TRINITY_DN4646_c0_g1	T2_C	T1_C	1216.72	750.805	983.762	0.698612	0.00034462
TRINITY_DN463_c4_g1	T2_C	T1_C	2.36943	68.518	35.4437	-4.75298	0.00034492
TRINITY_DN2392_c0_g1	T2_C	T1_C	1245.72	1696.89	1471.31	-0.44633	0.00034531
TRINITY_DN6650_c3_g1	T2_C	T1_C	879.094	136.462	507.778	2.68672	0.00034639
TRINITY_DN1099_c0_g1	T2_C	T1_C	1210.18	690.887	950.533	0.806878	0.00034681
TRINITY_DN4439_c0_g1	T2_C	T1_C	538.281	209.704	373.992	1.36237	0.00034695
TRINITY_DN12551_c1_g1	T2_C	T1_C	240.493	123.959	182.226	0.9485	0.00034695
TRINITY_DN13838_c0_g1	T2_C	T1_C	84.2616	235.974	160.118	-1.4881	0.00034887
TRINITY_DN11156_c0_g1	T2_C	T1_C	208.955	101.838	155.396	1.03007	0.00036764
TRINITY_DN6823_c0_g1	T2_C	T1_C	2676.05	1043	1859.53	1.359	0.00036933
TRINITY_DN5024_c3_g1	T2_C	T1_C	53.9554	8.01649	30.9859	2.74469	0.00037297
TRINITY_DN7654_c0_g1	T2_C	T1_C	361.962	107.263	234.612	1.75512	0.00037322
TRINITY_DN4176_c0_g1	T2_C	T1_C	2049.6	1263.47	1656.53	0.698306	0.00037517
TRINITY_DN4034_c8_g1	T2_C	T1_C	45.3332	11.3815	28.3573	1.99458	0.00037596
TRINITY_DN1345_c10_g1	T2_C	T1_C	128.252	262.423	195.338	-1.0312	0.00037596
TRINITY_DN7944_c0_g1	T2_C	T1_C	369.25	165.675	267.462	1.15994	0.00037633
TRINITY_DN84307_c0_g1	T2_C	T1_C	170.068	77.5236	123.796	1.12922	0.00037633
TRINITY_DN1157_c0_g4	T2_C	T1_C	878.253	368.612	623.433	1.25561	0.00037784
TRINITY_DN19710_c0_g1	T2_C	T1_C	35.1814	0	17.5907	7.6986	0.00037861
TRINITY_DN4466_c1_g1	T2_C	T1_C	1554.01	2459.37	2006.69	-0.662281	0.00038003
TRINITY_DN18639_c0_g1	T2_C	T1_C	1136.36	2929.36	2032.86	-1.36573	0.00038406
TRINITY_DN8536_c0_g1	T2_C	T1_C	803.021	462.206	632.614	0.797021	0.00039488
TRINITY_DN18152_c0_g1	T2_C	T1_C	217.071	103.05	160.06	1.07056	0.0003966
TRINITY_DN51961_c0_g1	T2_C	T1_C	164.433	18.9773	91.7054	3.12169	0.00039825
TRINITY_DN3004_c0_g1	T2_C	T1_C	180.682	301.85	241.266	-0.743481	0.00039992
TRINITY_DN7517_c0_g3	T2_C	T1_C	852.714	249.192	550.953	1.77553	0.00040163
TRINITY_DN2399_c1_g1	T2_C	T1_C	297.741	1457.16	877.451	-2.28907	0.00040284
TRINITY_DN1218_c0_g2	T2_C	T1_C	8619.27	3049.37	5834.32	1.49892	0.00040656
TRINITY_DN3307_c1_g1	T2_C	T1_C	51.3925	113.845	82.6188	-1.15089	0.00040656
TRINITY_DN13426_c0_g2	T2_C	T1_C	1111.36	575.15	843.255	0.948865	0.00040867
TRINITY_DN129471_c0_g1	T2_C	T1_C	392.241	91.8151	242.028	2.09811	0.000414
TRINITY_DN570_c0_g1	T2_C	T1_C	9018.01	3533.4	6275.71	1.35165	0.00041682
TRINITY_DN3554_c2_g1	T2_C	T1_C	72.385	2.41282	37.3989	4.8514	0.00041844
TRINITY_DN41602_c1_g1	T2_C	T1_C	40.692	8.38305	24.5375	2.25485	0.00041844
TRINITY_DN8745_c4_g1	T2_C	T1_C	517.426	128.157	322.791	2.00952	0.00042137
TRINITY_DN9457_c0_g2	T2_C	T1_C	142.848	36.0914	89.4699	1.97456	0.00043637
TRINITY_DN50838_c0_g1	T2_C	T1_C	518.7	1212.14	865.42	-1.2239	0.00044355
TRINITY_DN45_c0_g1	T2_C	T1_C	6673.09	4411.26	5542.17	0.596542	0.00044589
TRINITY_DN69848_c0_g1	T2_C	T1_C	31.333	0	15.6665	7.52561	0.00044591
TRINITY_DN8057_c0_g1	T2_C	T1_C	2775.51	3686.54	3231.03	-0.409039	0.00044663
TRINITY_DN22834_c2_g1	T2_C	T1_C	1671.08	2374.57	2022.82	-0.505688	0.00044802
TRINITY_DN4537_c1_g1	T2_C	T1_C	1293.39	1814.33	1553.86	-0.487899	0.00044878
TRINITY_DN19351_c0_g1	T2_C	T1_C	4046.6	2768.4	3407.5	0.547345	0.00045275
TRINITY_DN1255_c1_g1	T2_C	T1_C	730.913	508.88	619.896	0.523942	0.00045601
TRINITY_DN84219_c0_g2	T2_C	T1_C	30.2559	0.722096	15.489	5.59095	0.00045775
TRINITY_DN7185_c1_g1	T2_C	T1_C	267.93	74.4511	171.19	1.84316	0.00045862
TRINITY_DN10880_c0_g1	T2_C	T1_C	2675.94	1352.29	2014.11	0.985571	0.00046006
TRINITY_DN9997_c0_g1	T2_C	T1_C	1695.61	2779.41	2237.51	-0.71174	0.00047288
TRINITY_DN73525_c0_g1	T2_C	T1_C	34.6235	4.25991	19.4417	3.03558	0.00047472
TRINITY_DN1784_c1_g2	T2_C	T1_C	471.976	711.983	591.98	-0.594103	0.00047884
TRINITY_DN1273_c1_g1	T2_C	T1_C	246.218	102.661	174.44	1.25509	0.00048503
TRINITY_DN32003_c0_g1	T2_C	T1_C	53.6861	9.51769	31.6019	2.48042	0.00048738
TRINITY_DN50022_c0_g2	T2_C	T1_C	39.9939	139.232	89.6131	-1.81607	0.00048807
TRINITY_DN11417_c4_g1	T2_C	T1_C	76.1151	23.4616	49.7883	1.71567	0.00049153
TRINITY_DN19499_c0_g1	T2_C	T1_C	206.336	70.242	138.289	1.55325	0.00049172
TRINITY_DN5906_c2_g1	T2_C	T1_C	426.152	747.595	586.874	-0.807782	0.00049463
TRINITY_DN20021_c0_g1	T2_C	T1_C	145.401	37.5576	91.4792	1.96984	0.00049893
TRINITY_DN32007_c1_g4	T2_C	T1_C	494.961	237.446	366.204	1.05926	0.00050079
TRINITY_DN42499_c2_g2	T2_C	T1_C	77.3751	153.814	115.594	-1.00012	0.00050079
TRINITY_DN13326_c3_g1	T2_C	T1_C	78.8212	29.4122	54.1167	1.42911	0.00050355
TRINITY_DN1754_c0_g1	T2_C	T1_C	1371.15	787.021	1079.09	0.801012	0.00050947
TRINITY_DN17385_c0_g1	T2_C	T1_C	307.025	101.862	204.443	1.59553	0.00051045
TRINITY_DN607_c1_g1	T2_C	T1_C	726.546	1128.15	927.345	-0.632776	0.00051088
TRINITY_DN22764_c0_g1	T2_C	T1_C	2882.81	1729.25	2306.03	0.736836	0.00051957
TRINITY_DN127972_c0_g1	T2_C	T1_C	52.254	2.99846	27.6262	4.17465	0.0005296
TRINITY_DN2061_c0_g1	T2_C	T1_C	2333.27	827.618	1580.44	1.49563	0.0005296
TRINITY_DN44933_c0_g1	T2_C	T1_C	101.961	34.67	68.3154	1.5624	0.0005307
TRINITY_DN56192_c0_g1	T2_C	T1_C	48.0742	9.12189	28.5981	2.39348	0.00053554
TRINITY_DN5248_c0_g3	T2_C	T1_C	4640.99	1701.52	3171.26	1.44739	0.00053591
TRINITY_DN2242_c3_g1	T2_C	T1_C	170.181	336.724	253.453	-0.985169	0.00053807
TRINITY_DN1909_c1_g1	T2_C	T1_C	1920.54	151.802	1036.17	3.6615	0.00054012
TRINITY_DN887_c4_g1	T2_C	T1_C	4876.53	2185.8	3531.17	1.15741	0.00054767
TRINITY_DN3380_c0_g1	T2_C	T1_C	48.2072	6.79562	27.5014	2.86186	0.0005505
TRINITY_DN11052_c0_g1	T2_C	T1_C	155.205	68.7244	111.965	1.18497	0.00055821
TRINITY_DN38662_c0_g1	T2_C	T1_C	1223.7	2036	1629.85	-0.734549	0.00055821
TRINITY_DN46394_c1_g1	T2_C	T1_C	19.7783	77.1677	48.473	-1.96229	0.00055953
TRINITY_DN18482_c0_g1	T2_C	T1_C	1126.14	69.0182	597.579	4.02675	0.00056369
TRINITY_DN16984_c0_g2	T2_C	T1_C	2442.87	814.594	1628.73	1.5832	0.00056369
TRINITY_DN5965_c0_g1	T2_C	T1_C	310.752	48.8102	179.781	2.67014	0.00056758
TRINITY_DN15706_c0_g3	T2_C	T1_C	552.223	866.339	709.281	-0.651242	0.00056758
TRINITY_DN25702_c0_g2	T2_C	T1_C	543.263	968.816	756.04	-0.831166	0.00057885
TRINITY_DN1208_c20_g1	T2_C	T1_C	227.334	443.319	335.327	-0.956981	0.00057903
TRINITY_DN13748_c0_g1	T2_C	T1_C	82.0833	5.74722	43.9153	3.83445	0.00058101
TRINITY_DN18766_c1_g1	T2_C	T1_C	37.7416	4.78253	21.2621	2.94124	0.00058298
TRINITY_DN1387_c7_g1	T2_C	T1_C	42.3894	183.745	113.067	-2.11803	0.00058702
TRINITY_DN12828_c0_g1	T2_C	T1_C	2166.31	997.281	1581.79	1.11903	0.0005873
TRINITY_DN16741_c0_g2	T2_C	T1_C	38.5181	6.87222	22.6952	2.51715	0.00058999
TRINITY_DN3317_c1_g1	T2_C	T1_C	97.4156	26.1238	61.7697	1.90538	0.00059045
TRINITY_DN502_c1_g1	T2_C	T1_C	169.96	0	84.9798	9.96813	0.00060382
TRINITY_DN78626_c1_g1	T2_C	T1_C	117.215	0	58.6077	9.43197	0.00060382
TRINITY_DN3182_c2_g1	T2_C	T1_C	499.93	1508.29	1004.11	-1.59512	0.00061191
TRINITY_DN2696_c0_g1	T2_C	T1_C	220.166	359.983	290.074	-0.708475	0.00061827
TRINITY_DN212_c2_g1	T2_C	T1_C	1554.27	427.222	990.746	1.86364	0.00062088
TRINITY_DN2342_c1_g1	T2_C	T1_C	0	44.46	22.23	-7.83536	0.00062122
TRINITY_DN17541_c0_g1	T2_C	T1_C	1549.21	2117.53	1833.37	-0.449414	0.00062133
TRINITY_DN18394_c0_g1	T2_C	T1_C	618.813	423.886	521.349	0.542754	0.00062343
TRINITY_DN490_c0_g1	T2_C	T1_C	2010.64	2488.85	2249.75	-0.308855	0.00062343
TRINITY_DN3024_c0_g2	T2_C	T1_C	216.34	32.4532	124.396	2.7305	0.00062357
TRINITY_DN21002_c0_g2	T2_C	T1_C	2522.18	3301.59	2911.89	-0.387463	0.00062487
TRINITY_DN75515_c0_g2	T2_C	T1_C	30.167	1.59739	15.8822	4.13643	0.00063327
TRINITY_DN26046_c0_g2	T2_C	T1_C	85.4013	22.3837	53.8925	1.9216	0.00063327
TRINITY_DN22905_c3_g1	T2_C	T1_C	378.25	57.5739	217.912	2.72239	0.00063441
TRINITY_DN20257_c0_g1	T2_C	T1_C	131.301	261.797	196.549	-0.993249	0.00064203
TRINITY_DN2479_c0_g1	T2_C	T1_C	1962.81	401.949	1182.38	2.28724	0.00064873
TRINITY_DN49324_c1_g1	T2_C	T1_C	383.038	57.5739	220.306	2.74045	0.00065649
TRINITY_DN41306_c1_g1	T2_C	T1_C	125.436	36.3017	80.8686	1.76933	0.0006677
TRINITY_DN139601_c0_g1	T2_C	T1_C	63.0531	15.3949	39.224	2.05097	0.00066786
TRINITY_DN11100_c0_g1	T2_C	T1_C	1164.57	736.076	950.323	0.66365	0.00066786
TRINITY_DN23176_c2_g3	T2_C	T1_C	102.286	19.5384	60.9122	2.36571	0.00067443
TRINITY_DN106820_c0_g2	T2_C	T1_C	101.234	6.25025	53.7422	3.98653	0.00067739
TRINITY_DN7260_c2_g2	T2_C	T1_C	122.393	42.5237	82.4585	1.52739	0.00067903
TRINITY_DN45679_c0_g1	T2_C	T1_C	191.156	75.2218	133.189	1.35401	0.00068156
TRINITY_DN1596_c1_g1	T2_C	T1_C	499.055	187.46	343.258	1.41515	0.0006833
TRINITY_DN2097_c15_g1	T2_C	T1_C	21.4094	65.9554	43.6824	-1.61386	0.00069269
TRINITY_DN11777_c0_g2	T2_C	T1_C	2049.36	1496.22	1772.79	0.452462	0.00069384
TRINITY_DN8022_c0_g1	T2_C	T1_C	339.493	683.815	511.654	-1.01261	0.00069982
TRINITY_DN863_c0_g1	T2_C	T1_C	245.183	19.5686	132.376	3.65973	0.00070108
TRINITY_DN14513_c0_g2	T2_C	T1_C	65.489	16.8388	41.1639	1.96328	0.00070775
TRINITY_DN1840_c0_g2	T2_C	T1_C	944.072	215.099	579.585	2.13228	0.0007123
TRINITY_DN30688_c0_g1	T2_C	T1_C	480.389	11.0364	245.713	5.42135	0.00071475
TRINITY_DN7047_c0_g2	T2_C	T1_C	1848.74	2493.42	2171.08	-0.430338	0.00071988
TRINITY_DN7489_c0_g2	T2_C	T1_C	570.356	872.291	721.324	-0.612684	0.00071988
TRINITY_DN79200_c0_g1	T2_C	T1_C	285.096	515.635	400.366	-0.850485	0.00071988
TRINITY_DN54068_c0_g1	T2_C	T1_C	37.1095	7.8437	22.4766	2.2491	0.00072125
TRINITY_DN56662_c0_g1	T2_C	T1_C	59.29	231.019	145.154	-1.95065	0.00073659
TRINITY_DN335_c12_g2	T2_C	T1_C	100.57	19.0158	59.7927	2.38346	0.00073697
TRINITY_DN28446_c2_g1	T2_C	T1_C	90.983	16.7693	53.8761	2.44534	0.00074189
TRINITY_DN12035_c0_g2	T2_C	T1_C	101.259	34.887	68.073	1.52121	0.00074189
TRINITY_DN37275_c1_g1	T2_C	T1_C	156.877	71.4643	114.17	1.12668	0.00074189
TRINITY_DN20256_c1_g1	T2_C	T1_C	35.5939	5.73048	20.6622	2.63797	0.00074472
TRINITY_DN170_c2_g1	T2_C	T1_C	323.68	168.607	246.143	0.933958	0.00074472
TRINITY_DN1425_c3_g1	T2_C	T1_C	29.8566	129.917	79.8869	-2.11756	0.00075985
TRINITY_DN8205_c1_g1	T2_C	T1_C	66.0528	151.396	108.724	-1.20812	0.00075989
TRINITY_DN1790_c1_g1	T2_C	T1_C	157.89	531.133	344.512	-1.75336	0.0007635
TRINITY_DN615_c1_g2	T2_C	T1_C	1569.58	2264.93	1917.26	-0.527756	0.00076995
TRINITY_DN18399_c0_g2	T2_C	T1_C	505.748	860.376	683.062	-0.763476	0.00076995
TRINITY_DN18211_c2_g1	T2_C	T1_C	46.6918	11.0484	28.8701	2.09376	0.00077218
TRINITY_DN8889_c0_g1	T2_C	T1_C	616.599	258.034	437.317	1.25859	0.00077218
TRINITY_DN14380_c1_g1	T2_C	T1_C	468.134	668.66	568.397	-0.511976	0.00077218
TRINITY_DN363_c0_g1	T2_C	T1_C	150.695	20.2347	85.465	2.90542	0.00077221
TRINITY_DN7556_c0_g1	T2_C	T1_C	166.024	504.378	335.201	-1.59781	0.00077696
TRINITY_DN121_c15_g1	T2_C	T1_C	25.0805	0.369418	12.7249	6.24986	0.00078178
TRINITY_DN17802_c0_g1	T2_C	T1_C	3.97118	38.1031	21.0372	-3.29675	0.00079146
TRINITY_DN1373_c0_g1	T2_C	T1_C	201.53	389.831	295.681	-0.950934	0.00079378
TRINITY_DN7129_c0_g1	T2_C	T1_C	268.529	130.269	199.399	1.0384	0.00079457
TRINITY_DN4994_c0_g1	T2_C	T1_C	1844.38	1491.07	1667.72	0.305798	0.00079891
TRINITY_DN332_c17_g1	T2_C	T1_C	562.136	1144.88	853.51	-1.02659	0.00079891
TRINITY_DN32254_c0_g1	T2_C	T1_C	63.609	11.2754	37.4422	2.46946	0.00079899
TRINITY_DN68782_c1_g1	T2_C	T1_C	25.6526	1.15137	13.402	4.44295	0.00080974
TRINITY_DN1331_c0_g1	T2_C	T1_C	490.79	288.849	389.819	0.764015	0.00080974
TRINITY_DN4687_c0_g4	T2_C	T1_C	410.735	150.839	280.787	1.44918	0.00081615
TRINITY_DN3829_c1_g1	T2_C	T1_C	94.5605	524.641	309.601	-2.46937	0.00081615
TRINITY_DN18886_c1_g1	T2_C	T1_C	199.255	40.2157	119.735	2.2978	0.00081777
TRINITY_DN52821_c0_g1	T2_C	T1_C	50.8906	6.11664	28.5036	3.07475	0.00081922
TRINITY_DN7251_c0_g1	T2_C	T1_C	195.185	373.803	284.494	-0.930858	0.0008255
TRINITY_DN12746_c0_g1	T2_C	T1_C	66.3048	167.837	117.071	-1.34944	0.00082654
TRINITY_DN368_c0_g1	T2_C	T1_C	283.986	460.369	372.178	-0.698797	0.00082918
TRINITY_DN29214_c0_g1	T2_C	T1_C	50.0789	2.61909	26.349	4.18051	0.00083182
TRINITY_DN15931_c0_g1	T2_C	T1_C	78.1396	1.47767	39.8087	5.83419	0.00083358
TRINITY_DN55269_c0_g2	T2_C	T1_C	1932.27	2750.78	2341.52	-0.509503	0.00083358
TRINITY_DN6895_c0_g1	T2_C	T1_C	1818.84	2371.68	2095.26	-0.382534	0.00083936
TRINITY_DN52649_c0_g1	T2_C	T1_C	2804.43	1859.27	2331.85	0.593997	0.00083986
TRINITY_DN2273_c28_g1	T2_C	T1_C	377.649	542.304	459.977	-0.522405	0.00083986
TRINITY_DN613_c4_g1	T2_C	T1_C	120.328	211.814	166.071	-0.820152	0.0008558
TRINITY_DN1015_c0_g1	T2_C	T1_C	6244.77	1140.49	3692.63	2.45334	0.00085847
TRINITY_DN10087_c0_g3	T2_C	T1_C	358.688	557.41	458.049	-0.631842	0.00086629
TRINITY_DN19144_c1_g1	T2_C	T1_C	102.233	13.3344	57.7837	2.9381	0.00087329
TRINITY_DN55817_c0_g2	T2_C	T1_C	135.522	9.80657	72.6643	3.80324	0.00088958
TRINITY_DN38809_c0_g1	T2_C	T1_C	35.5841	3.61727	19.6007	3.29347	0.00089404
TRINITY_DN2239_c0_g1	T2_C	T1_C	347.243	670.541	508.892	-0.949786	0.00089404
TRINITY_DN5379_c0_g2	T2_C	T1_C	253.049	47.9292	150.489	2.3989	0.00090202
TRINITY_DN32828_c0_g1	T2_C	T1_C	275.626	49.6111	162.619	2.46804	0.00090416
TRINITY_DN12095_c0_g1	T2_C	T1_C	426.845	115.061	270.953	1.89334	0.00090416
TRINITY_DN13790_c0_g2	T2_C	T1_C	510.683	323.615	417.149	0.660186	0.00090416
TRINITY_DN441_c12_g1	T2_C	T1_C	484.786	798.65	641.718	-0.717938	0.00090416
TRINITY_DN70453_c1_g1	T2_C	T1_C	196.911	56.6002	126.756	1.79221	0.00090829
TRINITY_DN236779_c0_g1	T2_C	T1_C	42.4361	0	21.2181	7.96772	0.00090846
TRINITY_DN3039_c0_g1	T2_C	T1_C	5590.9	268.242	2929.57	4.38091	0.0009143
TRINITY_DN15999_c0_g1	T2_C	T1_C	26.6043	1.31452	13.9594	4.41734	0.00091644
TRINITY_DN124055_c0_g1	T2_C	T1_C	8.16556	37.1861	22.6758	-2.20795	0.00092012
TRINITY_DN2852_c1_g1	T2_C	T1_C	211.764	106.481	159.122	0.985774	0.00092306
TRINITY_DN44410_c0_g2	T2_C	T1_C	49.4092	4.02301	26.7161	3.67143	0.0009232
TRINITY_DN5609_c1_g2	T2_C	T1_C	45.8646	6.13338	25.999	2.91365	0.0009232
TRINITY_DN1939_c3_g1	T2_C	T1_C	244.307	53.3914	148.849	2.19986	0.00092682
TRINITY_DN71537_c0_g1	T2_C	T1_C	227.141	62.1614	144.651	1.86796	0.00092735
TRINITY_DN1418_c2_g1	T2_C	T1_C	224.219	105.597	164.908	1.08543	0.0009278
TRINITY_DN29641_c0_g1	T2_C	T1_C	175.076	4.08287	89.5793	5.43131	0.00092984
TRINITY_DN1353_c9_g1	T2_C	T1_C	1030.05	328.203	679.129	1.64794	0.00092984
TRINITY_DN7322_c0_g2	T2_C	T1_C	96.724	195.763	146.243	-1.02673	0.00092984
TRINITY_DN1167_c0_g5	T2_C	T1_C	334.85	49.6022	192.226	2.75625	0.00093222
TRINITY_DN14162_c0_g1	T2_C	T1_C	643.568	370.805	507.186	0.796254	0.00093388
TRINITY_DN24250_c1_g1	T2_C	T1_C	10.0883	41.1433	25.6158	-2.03812	0.00093388
TRINITY_DN19144_c0_g1	T2_C	T1_C	100.469	26.3233	63.3963	1.93375	0.00094303
TRINITY_DN292_c0_g1	T2_C	T1_C	865.542	2238.24	1551.89	-1.37181	0.00095662
TRINITY_DN21601_c0_g1	T2_C	T1_C	400.245	35.385	217.815	3.49858	0.00096688
TRINITY_DN44697_c1_g1	T2_C	T1_C	57.0426	127.166	92.1043	-1.15112	0.00096712
TRINITY_DN13450_c0_g3	T2_C	T1_C	63.3542	18.2534	40.8038	1.77938	0.00098435
TRINITY_DN1267_c0_g1	T2_C	T1_C	4240.75	6836.28	5538.51	-0.688901	0.00098435
TRINITY_DN5191_c0_g2	T2_C	T1_C	572.823	862.551	717.687	-0.592565	0.0009938
TRINITY_DN17164_c0_g1	T2_C	T1_C	795.356	1173.44	984.397	-0.55873	0.0010062
TRINITY_DN11311_c0_g2	T2_C	T1_C	151.423	332.7	242.061	-1.13172	0.00100665
TRINITY_DN4219_c0_g1	T2_C	T1_C	245.584	93.5578	169.571	1.39634	0.00101755
TRINITY_DN2842_c1_g2	T2_C	T1_C	2221.88	2885.26	2553.57	-0.376001	0.00102269
TRINITY_DN794_c1_g1	T2_C	T1_C	1590	444.846	1017.42	1.83717	0.00103057
TRINITY_DN3515_c0_g2	T2_C	T1_C	766.585	364.313	565.449	1.07529	0.00104308
TRINITY_DN13343_c0_g1	T2_C	T1_C	533.814	980.45	757.132	-0.877783	0.00104308
TRINITY_DN5825_c0_g1	T2_C	T1_C	315.653	534.976	425.314	-0.757589	0.00105177
TRINITY_DN13236_c0_g2	T2_C	T1_C	452.322	120.392	286.357	1.90958	0.00105227
TRINITY_DN24681_c0_g1	T2_C	T1_C	506.23	21.249	263.739	4.57214	0.0010546
TRINITY_DN34_c0_g2	T2_C	T1_C	1560.63	2401.18	1980.91	-0.622666	0.0010546
TRINITY_DN8052_c5_g1	T2_C	T1_C	52.5493	393.775	223.162	-2.9075	0.0010546
TRINITY_DN2924_c3_g1	T2_C	T1_C	244.724	116.34	180.532	1.0796	0.00105707
TRINITY_DN53178_c0_g1	T2_C	T1_C	97.6493	40.8839	69.2666	1.2434	0.00105987
TRINITY_DN5530_c0_g1	T2_C	T1_C	825.982	351.215	588.598	1.23655	0.00106059
TRINITY_DN4098_c0_g1	T2_C	T1_C	411.694	213.197	312.445	0.947049	0.00106059
TRINITY_DN10102_c3_g1	T2_C	T1_C	44.4113	116.759	80.5853	-1.39491	0.00106312
TRINITY_DN5576_c0_g2	T2_C	T1_C	1285.67	2033.84	1659.76	-0.661833	0.00106648
TRINITY_DN1665_c0_g1	T2_C	T1_C	4650.57	1948.84	3299.7	1.2552	0.00107365
TRINITY_DN68710_c0_g1	T2_C	T1_C	48.9742	105.552	77.263	-1.11484	0.00107762
TRINITY_DN54108_c0_g1	T2_C	T1_C	466.395	962.555	714.475	-1.04374	0.00108341
TRINITY_DN66653_c1_g1	T2_C	T1_C	505.825	1017.53	761.68	-1.00651	0.00109139
TRINITY_DN10984_c2_g1	T2_C	T1_C	36.5961	93.8063	65.2012	-1.35498	0.00110649
TRINITY_DN7867_c0_g1	T2_C	T1_C	458.069	850.964	654.517	-0.895284	0.00110925
TRINITY_DN974_c3_g1	T2_C	T1_C	85.8544	31.5518	58.7031	1.45067	0.00111509
TRINITY_DN122984_c0_g1	T2_C	T1_C	62.8387	9.39087	36.1148	2.73419	0.00111587
TRINITY_DN8491_c0_g1	T2_C	T1_C	532.051	305.004	418.527	0.798594	0.00111817
TRINITY_DN25746_c0_g1	T2_C	T1_C	439.766	661.686	550.726	-0.590124	0.00111817
TRINITY_DN7212_c0_g1	T2_C	T1_C	2188.83	2848.91	2518.87	-0.380327	0.00111969
TRINITY_DN7670_c0_g1	T2_C	T1_C	620.738	1115.59	868.165	-0.846925	0.00112188
TRINITY_DN44468_c1_g1	T2_C	T1_C	30.7888	2.37255	16.5807	3.78084	0.00112467
TRINITY_DN419_c0_g1	T2_C	T1_C	501.557	287.144	394.351	0.807845	0.00113627
TRINITY_DN255_c8_g1	T2_C	T1_C	278.106	141.823	209.964	0.97082	0.00114299
TRINITY_DN8772_c0_g1	T2_C	T1_C	1814.61	972.312	1393.46	0.898801	0.00114693
TRINITY_DN7987_c0_g1	T2_C	T1_C	319.49	154.223	236.856	1.05068	0.00115892
TRINITY_DN70045_c0_g1	T2_C	T1_C	207.344	19.8389	113.592	3.39189	0.00115973
TRINITY_DN2293_c30_g1	T2_C	T1_C	66.2022	18.8027	42.5025	1.8119	0.00116169
TRINITY_DN68319_c0_g1	T2_C	T1_C	36.397	0.352678	18.3749	6.78293	0.00117199
TRINITY_DN2072_c0_g1	T2_C	T1_C	28.5464	85.0794	56.8129	-1.56624	0.0011793
TRINITY_DN4102_c20_g1	T2_C	T1_C	81.6121	17.8733	49.7427	2.20946	0.00118177
TRINITY_DN11449_c0_g1	T2_C	T1_C	287.109	38.5223	162.816	2.90177	0.00118571
TRINITY_DN119613_c0_g1	T2_C	T1_C	3159.65	4903.25	4031.45	-0.633647	0.00121339
TRINITY_DN5539_c0_g1	T2_C	T1_C	1045.3	610.443	827.87	0.775376	0.00121569
TRINITY_DN30376_c1_g1	T2_C	T1_C	444.965	795.541	620.253	-0.834977	0.00121607
TRINITY_DN42733_c0_g2	T2_C	T1_C	94.4504	15.4088	54.9296	2.62542	0.00121779
TRINITY_DN1445_c0_g1	T2_C	T1_C	8681.22	7110.91	7896.07	0.288184	0.0012322
TRINITY_DN4390_c0_g1	T2_C	T1_C	91.8442	33.8784	62.8613	1.44909	0.00123225
TRINITY_DN13600_c1_g1	T2_C	T1_C	79.8674	19.6744	49.7709	2.03931	0.00123244
TRINITY_DN2777_c0_g1	T2_C	T1_C	1287.12	419.331	853.228	1.62	0.00123358
TRINITY_DN61745_c0_g1	T2_C	T1_C	279.68	154.603	217.141	0.852691	0.00123662
TRINITY_DN9787_c0_g1	T2_C	T1_C	100.524	219.066	159.795	-1.11503	0.00124708
TRINITY_DN11696_c0_g1	T2_C	T1_C	973.307	586.382	779.844	0.733696	0.00126585
TRINITY_DN49_c5_g1	T2_C	T1_C	110.787	256.15	183.469	-1.19906	0.00126731
TRINITY_DN4945_c0_g1	T2_C	T1_C	413.86	570.111	491.986	-0.463247	0.00127062
TRINITY_DN21890_c0_g1	T2_C	T1_C	115.133	269.709	192.421	-1.22163	0.00127628
TRINITY_DN24556_c0_g2	T2_C	T1_C	40.9156	8.28008	24.5978	2.31909	0.00127776
TRINITY_DN9967_c0_g1	T2_C	T1_C	253.396	117.389	185.392	1.11386	0.00128099
TRINITY_DN19699_c0_g1	T2_C	T1_C	290.607	104.302	197.455	1.4824	0.00128703
TRINITY_DN12327_c0_g3	T2_C	T1_C	235.768	423.461	329.614	-0.850389	0.00128703
TRINITY_DN24972_c0_g1	T2_C	T1_C	646.829	318.06	482.444	1.02214	0.00129312
TRINITY_DN1803_c3_g1	T2_C	T1_C	947.405	1380.7	1164.05	-0.541952	0.00129315
TRINITY_DN243_c2_g1	T2_C	T1_C	403.081	672.446	537.764	-0.736515	0.00129696
TRINITY_DN35051_c0_g1	T2_C	T1_C	110.574	24.8068	67.6902	2.16623	0.00130082
TRINITY_DN1696_c0_g1	T2_C	T1_C	753.577	406.905	580.241	0.888618	0.0013184
TRINITY_DN10035_c0_g1	T2_C	T1_C	4812.22	2940.1	3876.16	0.710957	0.0013204
TRINITY_DN6530_c0_g1	T2_C	T1_C	2631.68	1520.32	2076	0.791853	0.00132136
TRINITY_DN13014_c0_g1	T2_C	T1_C	620.868	152.312	386.59	2.02671	0.0013296
TRINITY_DN7069_c0_g1	T2_C	T1_C	1998.74	2815.64	2407.19	-0.493462	0.00133556
TRINITY_DN5735_c1_g2	T2_C	T1_C	3050.1	494.792	1772.44	2.62402	0.00134024
TRINITY_DN1129_c0_g1	T2_C	T1_C	2480.8	1274.21	1877.51	0.961025	0.00134444
TRINITY_DN11268_c1_g2	T2_C	T1_C	3944.9	1770.8	2857.85	1.15574	0.00134755
TRINITY_DN6932_c6_g1	T2_C	T1_C	252.516	57.5415	155.029	2.12221	0.00136958
TRINITY_DN971_c9_g1	T2_C	T1_C	57.0641	15.4045	36.2343	1.90989	0.00137056
TRINITY_DN143_c0_g1	T2_C	T1_C	6620.42	2159.4	4389.91	1.61648	0.00139072
TRINITY_DN5722_c4_g2	T2_C	T1_C	228.88	458.554	343.717	-0.999763	0.00139318
TRINITY_DN41494_c0_g2	T2_C	T1_C	133.394	270.93	202.162	-1.01937	0.00140067
TRINITY_DN133238_c0_g1	T2_C	T1_C	48.2028	3.45127	25.827	3.7478	0.00141581
TRINITY_DN17981_c0_g1	T2_C	T1_C	601.313	926.633	763.973	-0.624932	0.0014178
TRINITY_DN52122_c0_g1	T2_C	T1_C	545.998	290.073	418.036	0.911016	0.00142061
TRINITY_DN3597_c0_g1	T2_C	T1_C	757.071	311.908	534.49	1.27888	0.00142611
TRINITY_DN87_c15_g1	T2_C	T1_C	181.247	308.76	245.004	-0.77561	0.00142611
TRINITY_DN50404_c0_g1	T2_C	T1_C	115.393	35.852	75.6227	1.68968	0.00143682
TRINITY_DN12171_c1_g1	T2_C	T1_C	1406.41	454.818	930.614	1.62953	0.00144857
TRINITY_DN1041_c0_g3	T2_C	T1_C	2102.76	1397.15	1749.96	0.58879	0.00144857
TRINITY_DN26779_c0_g1	T2_C	T1_C	73.8287	19.6242	46.7264	1.92762	0.00146807
TRINITY_DN33338_c0_g3	T2_C	T1_C	688.509	928.67	808.59	-0.43098	0.00147423
TRINITY_DN17331_c0_g3	T2_C	T1_C	150.927	288.834	219.881	-0.93434	0.00148809
TRINITY_DN12145_c0_g1	T2_C	T1_C	207.384	541.009	374.196	-1.37903	0.00148809
TRINITY_DN3909_c1_g1	T2_C	T1_C	195.991	364.844	280.418	-0.89063	0.00149315
TRINITY_DN5897_c0_g1	T2_C	T1_C	1157.43	756.508	956.968	0.611315	0.00150396
TRINITY_DN46701_c0_g1	T2_C	T1_C	35.4773	6.78567	21.1315	2.37692	0.00152816
TRINITY_DN5242_c0_g1	T2_C	T1_C	739.636	370.87	555.253	0.99412	0.00153884
TRINITY_DN5234_c0_g1	T2_C	T1_C	377.468	588.95	483.209	-0.638492	0.00153884
TRINITY_DN21819_c0_g1	T2_C	T1_C	401.262	177.255	289.258	1.18205	0.00153966
TRINITY_DN52982_c0_g1	T2_C	T1_C	46.74	10.4029	28.5715	2.16608	0.00156047
TRINITY_DN1700_c0_g2	T2_C	T1_C	3838.53	2542.3	3190.41	0.595183	0.00156466
TRINITY_DN264_c10_g1	T2_C	T1_C	287.428	114.932	201.18	1.32334	0.00157082
TRINITY_DN1218_c4_g2	T2_C	T1_C	880.211	227.365	553.788	1.95095	0.00157828
TRINITY_DN4137_c0_g1	T2_C	T1_C	440.529	302.945	371.737	0.53749	0.0015899
TRINITY_DN9847_c0_g2	T2_C	T1_C	39.2076	7.34176	23.2747	2.38483	0.00160655
TRINITY_DN25508_c0_g1	T2_C	T1_C	168.556	57.5994	113.078	1.55761	0.00160836
TRINITY_DN7062_c0_g1	T2_C	T1_C	1347.38	1717.62	1532.5	-0.350998	0.001613
TRINITY_DN51991_c4_g2	T2_C	T1_C	28.6045	91.6538	60.1292	-1.6692	0.00161839
TRINITY_DN43230_c0_g1	T2_C	T1_C	6.58298	55.1892	30.8861	-3.10071	0.00162033
TRINITY_DN31522_c0_g1	T2_C	T1_C	28.1383	3.78042	15.9593	2.93934	0.00164039
TRINITY_DN301_c7_g1	T2_C	T1_C	176.686	55.992	116.339	1.65696	0.00164087
TRINITY_DN95452_c0_g1	T2_C	T1_C	322.102	762.771	542.437	-1.24399	0.00165448
TRINITY_DN932_c10_g1	T2_C	T1_C	109.797	32.8752	71.336	1.7591	0.00167777
TRINITY_DN4900_c0_g1	T2_C	T1_C	1159.94	534.445	847.193	1.11897	0.0016849
TRINITY_DN9877_c0_g1	T2_C	T1_C	180.277	283.543	231.91	-0.653549	0.00168651
TRINITY_DN7117_c0_g1	T2_C	T1_C	197.324	56.52	126.922	1.80229	0.0016867
TRINITY_DN23434_c0_g1	T2_C	T1_C	1573.94	947.943	1260.94	0.730645	0.00170841
TRINITY_DN20721_c0_g1	T2_C	T1_C	27.1063	0	13.5532	7.31905	0.00172094
TRINITY_DN20335_c0_g1	T2_C	T1_C	130.242	63.0103	96.6261	1.05314	0.00172094
TRINITY_DN932_c0_g1	T2_C	T1_C	2457.59	1851.16	2154.37	0.409038	0.00172094
TRINITY_DN18641_c9_g1	T2_C	T1_C	257.236	110.039	183.637	1.22457	0.00172269
TRINITY_DN5110_c0_g1	T2_C	T1_C	956.326	1741.61	1348.97	-0.86321	0.00172304
TRINITY_DN56079_c0_g2	T2_C	T1_C	51.4957	0.738836	26.1173	6.28931	0.00172804
TRINITY_DN3702_c1_g2	T2_C	T1_C	314.249	526.334	420.291	-0.745469	0.00172804
TRINITY_DN856_c10_g1	T2_C	T1_C	192.208	331.048	261.628	-0.781888	0.00172804
TRINITY_DN6073_c1_g1	T2_C	T1_C	106.824	203.802	155.313	-0.928881	0.00172804
TRINITY_DN25739_c0_g1	T2_C	T1_C	52.7232	14.2432	33.4832	1.8789	0.0017452
TRINITY_DN21092_c0_g2	T2_C	T1_C	34.0321	6.63926	20.3357	2.34132	0.00175309
TRINITY_DN31672_c0_g1	T2_C	T1_C	214.255	100.817	157.536	1.09248	0.00175535
TRINITY_DN230_c1_g1	T2_C	T1_C	178.77	289.081	233.925	-0.699544	0.00177132
TRINITY_DN7184_c0_g2	T2_C	T1_C	149.085	19.4579	84.2717	2.93305	0.00177293
TRINITY_DN793_c0_g2	T2_C	T1_C	903.893	1381.34	1142.61	-0.61346	0.00179952
TRINITY_DN30503_c0_g1	T2_C	T1_C	36.3125	3.69386	20.0032	3.25956	0.00180091
TRINITY_DN16684_c0_g2	T2_C	T1_C	881.857	1804.58	1343.22	-1.03185	0.0018087
TRINITY_DN1664_c0_g1	T2_C	T1_C	3442.86	1437.4	2440.13	1.25999	0.00182156
TRINITY_DN5361_c1_g1	T2_C	T1_C	670.098	1174.47	922.286	-0.808779	0.00183301
TRINITY_DN2797_c0_g1	T2_C	T1_C	146.481	318.586	232.534	-1.12329	0.00189898
TRINITY_DN20789_c0_g1	T2_C	T1_C	81.3493	10.5857	45.9675	2.94867	0.00190454
TRINITY_DN12604_c0_g1	T2_C	T1_C	125.301	300.263	212.782	-1.25721	0.00190555
TRINITY_DN56550_c0_g1	T2_C	T1_C	134.501	272.662	203.582	-1.0154	0.00192627
TRINITY_DN109314_c1_g1	T2_C	T1_C	42.5389	5.75401	24.1465	2.84219	0.00192752
TRINITY_DN77406_c0_g4	T2_C	T1_C	53.3704	3.18514	28.2778	4.05433	0.00193106
TRINITY_DN46649_c1_g1	T2_C	T1_C	32.7812	2.65257	17.7169	3.55259	0.00193106
TRINITY_DN112084_c0_g2	T2_C	T1_C	4.59223	33.6579	19.1251	-2.88707	0.00193304
TRINITY_DN54255_c0_g1	T2_C	T1_C	143.983	0	71.9915	9.72872	0.00193714
TRINITY_DN6779_c0_g1	T2_C	T1_C	1656.19	601.943	1129.06	1.46103	0.00194033
TRINITY_DN35075_c0_g2	T2_C	T1_C	102.947	36.92	69.9334	1.48455	0.00194878
TRINITY_DN20726_c0_g1	T2_C	T1_C	99.2095	5.80029	52.5049	4.11278	0.0019539
TRINITY_DN16266_c3_g1	T2_C	T1_C	61.1777	12.3658	36.7718	2.32924	0.00196049
TRINITY_DN6906_c0_g1	T2_C	T1_C	681.565	1034.2	857.884	-0.59923	0.00196049
TRINITY_DN71877_c0_g1	T2_C	T1_C	58.5026	6.01366	32.2581	3.32437	0.00198774
TRINITY_DN8809_c0_g2	T2_C	T1_C	57.5899	13.3583	35.4741	2.12722	0.00198774
TRINITY_DN13124_c1_g1	T2_C	T1_C	55.2538	3.02484	29.1393	4.18869	0.00200133
TRINITY_DN1405_c3_g1	T2_C	T1_C	459.497	713.121	586.309	-0.636933	0.00200183
TRINITY_DN12839_c0_g1	T2_C	T1_C	706.888	1097.07	901.98	-0.631624	0.00201941
TRINITY_DN12156_c0_g1	T2_C	T1_C	345.601	620.07	482.836	-0.843134	0.00201941
TRINITY_DN8602_c0_g1	T2_C	T1_C	52.1472	8.45965	30.3034	2.59212	0.0020422
TRINITY_DN9450_c4_g1	T2_C	T1_C	57.139	14.7965	35.9677	1.92459	0.00205002
TRINITY_DN21762_c0_g1	T2_C	T1_C	632.445	990.65	811.548	-0.648882	0.00206984
TRINITY_DN1167_c0_g2	T2_C	T1_C	7641.36	3456.46	5548.91	1.14436	0.00207084
TRINITY_DN5982_c0_g1	T2_C	T1_C	466.791	718.827	592.809	-0.624663	0.0020804
TRINITY_DN4040_c0_g1	T2_C	T1_C	59.5789	20.4631	40.021	1.55757	0.0020831
TRINITY_DN1692_c0_g1	T2_C	T1_C	290.857	127.058	208.958	1.18719	0.00209234
TRINITY_DN3431_c0_g1	T2_C	T1_C	3659.41	1076.93	2368.17	1.76435	0.00209524
TRINITY_DN9011_c0_g1	T2_C	T1_C	87.6297	33.6707	60.6502	1.3912	0.00209858
TRINITY_DN9482_c0_g1	T2_C	T1_C	6928.57	9111.77	8020.17	-0.394751	0.00210292
TRINITY_DN209563_c0_g1	T2_C	T1_C	86.2783	2.83531	44.5568	4.94283	0.00211112
TRINITY_DN45173_c0_g2	T2_C	T1_C	30.3139	2.33622	16.325	3.69049	0.00212585
TRINITY_DN6466_c0_g2	T2_C	T1_C	100.463	31.3563	65.9096	1.66234	0.00212585
TRINITY_DN946_c2_g1	T2_C	T1_C	180.703	91.5153	136.109	0.971731	0.00213234
TRINITY_DN1635_c0_g1	T2_C	T1_C	1733.32	2197.08	1965.2	-0.343006	0.00213234
TRINITY_DN223_c0_g1	T2_C	T1_C	458.905	690.968	574.936	-0.588087	0.00213234
TRINITY_DN3770_c2_g1	T2_C	T1_C	292.896	454.416	373.656	-0.631828	0.00213234
TRINITY_DN46636_c0_g1	T2_C	T1_C	72.2636	8.27691	40.2703	3.08603	0.00215086
TRINITY_DN43033_c0_g1	T2_C	T1_C	54.0043	12.7264	33.3653	2.04922	0.00215086
TRINITY_DN29932_c0_g1	T2_C	T1_C	103.85	42.5846	73.2175	1.27631	0.00215086
TRINITY_DN1236_c9_g1	T2_C	T1_C	481.836	777.048	629.442	-0.689022	0.00215086
TRINITY_DN27244_c0_g3	T2_C	T1_C	276.954	35.1669	156.06	2.98266	0.00215856
TRINITY_DN33458_c1_g1	T2_C	T1_C	62.747	3.78042	33.2637	4.06764	0.00216718
TRINITY_DN16441_c0_g1	T2_C	T1_C	302.23	541.074	421.652	-0.83975	0.00216718
TRINITY_DN5444_c0_g1	T2_C	T1_C	806.228	1221.07	1013.65	-0.601479	0.00219096
TRINITY_DN37750_c0_g1	T2_C	T1_C	380.73	192.246	286.488	0.986248	0.00219226
TRINITY_DN25150_c0_g1	T2_C	T1_C	188.541	51.1016	119.822	1.88022	0.00221217
TRINITY_DN14188_c0_g1	T2_C	T1_C	1238.07	1751.59	1494.83	-0.501579	0.00221354
TRINITY_DN2197_c5_g1	T2_C	T1_C	267.656	154.363	211.009	0.801454	0.00222541
TRINITY_DN33772_c0_g1	T2_C	T1_C	564.373	896.136	730.255	-0.669185	0.00222607
TRINITY_DN13124_c0_g1	T2_C	T1_C	85.6304	12.4435	49.037	2.76834	0.00222813
TRINITY_DN7641_c2_g1	T2_C	T1_C	537.621	210.524	374.073	1.35238	0.0022282
TRINITY_DN17492_c0_g1	T2_C	T1_C	1726.91	2475.6	2101.25	-0.518944	0.00225534
TRINITY_DN19909_c0_g2	T2_C	T1_C	147.306	375.812	261.559	-1.34621	0.00225534
TRINITY_DN472_c3_g1	T2_C	T1_C	712.977	310.889	511.933	1.19612	0.00226661
TRINITY_DN23019_c0_g1	T2_C	T1_C	58.5391	0.575686	29.5574	6.63493	0.00227975
TRINITY_DN19865_c2_g1	T2_C	T1_C	1838.58	895.81	1367.2	1.03808	0.00227975
TRINITY_DN211_c3_g1	T2_C	T1_C	586.658	858.676	722.667	-0.547182	0.00227975
TRINITY_DN8889_c1_g1	T2_C	T1_C	410.593	707.418	559.005	-0.785389	0.00227975
TRINITY_DN7360_c1_g1	T2_C	T1_C	27.4707	174.958	101.215	-2.65449	0.00227975
TRINITY_DN24726_c0_g1	T2_C	T1_C	124.687	44.8528	84.7698	1.47038	0.00228463
TRINITY_DN4919_c0_g1	T2_C	T1_C	635.827	903.554	769.691	-0.506329	0.00229618
TRINITY_DN6085_c1_g1	T2_C	T1_C	403.217	2101.51	1252.36	-2.38046	0.00229618
TRINITY_DN143973_c0_g1	T2_C	T1_C	189.512	322.264	255.888	-0.758468	0.00229618
TRINITY_DN40399_c0_g1	T2_C	T1_C	1224.11	848.818	1036.46	0.528873	0.00231037
TRINITY_DN2421_c0_g1	T2_C	T1_C	813.66	1191.36	1002.51	-0.550363	0.00231139
TRINITY_DN14551_c1_g1	T2_C	T1_C	118.3	275.554	196.927	-1.21677	0.00232959
TRINITY_DN8818_c1_g1	T2_C	T1_C	75.3329	21.6519	48.4924	1.78958	0.00235878
TRINITY_DN4482_c0_g1	T2_C	T1_C	7065.17	4872.31	5968.74	0.536125	0.00238146
TRINITY_DN1447_c0_g1	T2_C	T1_C	1260.06	882.029	1071.04	0.514647	0.00239624
TRINITY_DN93033_c0_g1	T2_C	T1_C	55.0194	7.1982	31.1088	2.91601	0.00240439
TRINITY_DN7849_c0_g1	T2_C	T1_C	1496.42	1864.63	1680.52	-0.319368	0.00242529
TRINITY_DN64008_c2_g1	T2_C	T1_C	556.109	23.9215	290.015	4.53969	0.00242722
TRINITY_DN45958_c0_g2	T2_C	T1_C	430.494	206.327	318.411	1.06157	0.00242722
TRINITY_DN1719_c0_g1	T2_C	T1_C	137.128	290.724	213.926	-1.09196	0.00243051
TRINITY_DN26310_c0_g1	T2_C	T1_C	97.6069	237.054	167.33	-1.28604	0.00244727
TRINITY_DN1677_c1_g1	T2_C	T1_C	2814.96	4716.01	3765.49	-0.744311	0.00247948
TRINITY_DN1263_c0_g2	T2_C	T1_C	189.357	8.51019	98.9335	4.48465	0.00248783
TRINITY_DN3153_c2_g1	T2_C	T1_C	36.634	7.24842	21.9412	2.32635	0.00248783
TRINITY_DN6260_c0_g3	T2_C	T1_C	1050.07	476.845	763.457	1.13867	0.00249091
TRINITY_DN294_c0_g1	T2_C	T1_C	749.599	1002.13	875.864	-0.419476	0.00249841
TRINITY_DN6901_c0_g1	T2_C	T1_C	2094.46	841.752	1468.11	1.31462	0.00253831
TRINITY_DN173_c8_g1	T2_C	T1_C	2224.49	2970.71	2597.6	-0.417285	0.00253831
TRINITY_DN4307_c1_g1	T2_C	T1_C	158.258	18.1337	88.1958	3.12278	0.00255155
TRINITY_DN5847_c0_g3	T2_C	T1_C	178.035	81.1434	129.589	1.13113	0.00255731
TRINITY_DN17518_c0_g1	T2_C	T1_C	145.123	351.156	248.139	-1.27405	0.00257248
TRINITY_DN7796_c10_g1	T2_C	T1_C	43.7034	125.892	84.7978	-1.51065	0.00258063
TRINITY_DN102308_c0_g2	T2_C	T1_C	154.478	280.539	217.509	-0.85795	0.0025977
TRINITY_DN4891_c6_g1	T2_C	T1_C	37.8382	87.821	62.8296	-1.20668	0.00260205
TRINITY_DN2076_c0_g1	T2_C	T1_C	703.856	407.874	555.865	0.78747	0.00265343
TRINITY_DN17314_c0_g1	T2_C	T1_C	620.259	919.75	770.005	-0.565994	0.00265802
TRINITY_DN441_c1_g1	T2_C	T1_C	111.88	11.3912	61.6358	3.28889	0.00266577
TRINITY_DN8827_c2_g1	T2_C	T1_C	222.314	3581.58	1901.95	-4.01062	0.00267177
TRINITY_DN5899_c0_g1	T2_C	T1_C	118.602	230.471	174.537	-0.955966	0.00270281
TRINITY_DN255532_c0_g1	T2_C	T1_C	2.26245	25.8574	14.0599	-3.45921	0.00271027
TRINITY_DN910_c5_g1	T2_C	T1_C	484.798	770.365	627.581	-0.669275	0.0027416
TRINITY_DN3863_c9_g1	T2_C	T1_C	57.3267	17.7447	37.5357	1.68095	0.00275149
TRINITY_DN6303_c2_g1	T2_C	T1_C	187.766	65.2892	126.528	1.52084	0.00275149
TRINITY_DN206_c11_g1	T2_C	T1_C	945.296	451.166	698.231	1.06656	0.00275522
TRINITY_DN5266_c1_g1	T2_C	T1_C	4146.55	2443.2	3294.88	0.763111	0.00275522
TRINITY_DN1638_c3_g1	T2_C	T1_C	166.217	2.16629	84.1919	6.3097	0.00276885
TRINITY_DN8980_c0_g1	T2_C	T1_C	593.093	225.369	409.231	1.39432	0.00276885
TRINITY_DN3122_c0_g1	T2_C	T1_C	2568.35	1644.88	2106.62	0.641808	0.00277052
TRINITY_DN17631_c0_g1	T2_C	T1_C	987.132	1532.82	1259.98	-0.634708	0.00282329
TRINITY_DN8517_c0_g3	T2_C	T1_C	186.427	349.033	267.73	-0.908856	0.00282329
TRINITY_DN20574_c0_g2	T2_C	T1_C	29.1094	86.1766	57.643	-1.55291	0.00282727
TRINITY_DN739_c1_g1	T2_C	T1_C	570.412	112.017	341.214	2.34768	0.00283456
TRINITY_DN86549_c0_g1	T2_C	T1_C	934.172	1458.49	1196.33	-0.640819	0.00283499
TRINITY_DN19842_c0_g1	T2_C	T1_C	238.555	78.8912	158.723	1.59194	0.00283943
TRINITY_DN4981_c0_g3	T2_C	T1_C	111.598	29.8878	70.7431	1.91192	0.00284047
TRINITY_DN7356_c0_g2	T2_C	T1_C	286.179	166.524	226.352	0.788491	0.00286623
TRINITY_DN71575_c0_g1	T2_C	T1_C	45.5861	110.605	78.0954	-1.26807	0.00286623
TRINITY_DN438_c0_g1	T2_C	T1_C	2411.51	1706.44	2058.97	0.499121	0.00286627
TRINITY_DN13773_c0_g2	T2_C	T1_C	6309.37	4492.61	5400.99	0.490141	0.00288526
TRINITY_DN170265_c0_g1	T2_C	T1_C	34.9834	2.1467	18.565	4.04721	0.00289011
TRINITY_DN58829_c2_g1	T2_C	T1_C	57.5881	10.5732	34.0807	2.46339	0.00289296
TRINITY_DN1074_c2_g1	T2_C	T1_C	51.4491	14.8859	33.1675	1.78798	0.00289486
TRINITY_DN14617_c0_g1	T2_C	T1_C	301.321	481.285	391.303	-0.674109	0.00290803
TRINITY_DN49_c1_g2	T2_C	T1_C	309.866	74.4697	192.168	2.0615	0.0029095
TRINITY_DN14708_c0_g1	T2_C	T1_C	330.542	469.613	400.078	-0.510137	0.00292984
TRINITY_DN48002_c0_g1	T2_C	T1_C	93.5612	188.335	140.948	-1.00929	0.00295508
TRINITY_DN2358_c2_g1	T2_C	T1_C	2457.83	3822.7	3140.26	-0.637648	0.00297231
TRINITY_DN1457_c1_g2	T2_C	T1_C	68.0368	154.396	111.216	-1.18277	0.00297688
TRINITY_DN29211_c0_g2	T2_C	T1_C	30.8465	3.70382	17.2752	3.12509	0.00301543
TRINITY_DN39331_c0_g1	T2_C	T1_C	297.737	465.415	381.576	-0.639416	0.00301543
TRINITY_DN2916_c2_g1	T2_C	T1_C	102.114	196.29	149.202	-0.938817	0.00301543
TRINITY_DN38075_c1_g1	T2_C	T1_C	146.532	374.606	260.569	-1.35446	0.00301543
TRINITY_DN5560_c0_g1	T2_C	T1_C	1843.51	1252.57	1548.04	0.557706	0.00301691
TRINITY_DN512_c2_g1	T2_C	T1_C	197.909	322.702	260.306	-0.700032	0.00301691
TRINITY_DN65_c0_g2	T2_C	T1_C	575.788	953.519	764.654	-0.724816	0.00301691
TRINITY_DN14448_c0_g1	T2_C	T1_C	162.163	291.805	226.984	-0.844689	0.00303433
TRINITY_DN6677_c0_g1	T2_C	T1_C	1892.88	1005.75	1449.31	0.911356	0.00304164
TRINITY_DN10309_c0_g2	T2_C	T1_C	309.846	713.75	511.798	-1.20377	0.00307785
TRINITY_DN508_c0_g2	T2_C	T1_C	935.685	562.825	749.255	0.73441	0.00308298
TRINITY_DN11407_c0_g1	T2_C	T1_C	650.995	1341.88	996.438	-1.045	0.00310299
TRINITY_DN24789_c0_g1	T2_C	T1_C	91.03	201.38	146.205	-1.13591	0.00310299
TRINITY_DN516_c0_g1	T2_C	T1_C	1166.4	759.581	962.99	0.62016	0.00311562
TRINITY_DN7319_c4_g1	T2_C	T1_C	769.711	1118.94	944.326	-0.539679	0.00311562
TRINITY_DN5176_c0_g2	T2_C	T1_C	30.528	84.3352	57.4316	-1.45546	0.0031255
TRINITY_DN6039_c3_g1	T2_C	T1_C	0	28.3118	14.1559	-7.18359	0.00313455
TRINITY_DN60134_c0_g1	T2_C	T1_C	31.7205	6.46932	19.0949	2.31597	0.0031352
TRINITY_DN136_c1_g1	T2_C	T1_C	5725.69	3501.38	4613.54	0.709686	0.00315601
TRINITY_DN36701_c1_g2	T2_C	T1_C	671.533	2834.02	1752.77	-2.07706	0.00315601
TRINITY_DN12425_c0_g1	T2_C	T1_C	287.995	514.524	401.259	-0.838691	0.00315745
TRINITY_DN34319_c0_g1	T2_C	T1_C	336.377	106.824	221.6	1.65397	0.0031688
TRINITY_DN8878_c0_g3	T2_C	T1_C	694.599	290.821	492.71	1.25261	0.0031688
TRINITY_DN13818_c0_g1	T2_C	T1_C	8.38803	76.9726	42.6803	-3.19837	0.00317803
TRINITY_DN8024_c0_g1	T2_C	T1_C	310.663	547.474	429.068	-0.821128	0.00318377
TRINITY_DN4076_c0_g1	T2_C	T1_C	2763.04	3974.73	3368.89	-0.524479	0.0031953
TRINITY_DN13419_c0_g1	T2_C	T1_C	848.075	512.842	680.458	0.727686	0.00320011
TRINITY_DN13150_c0_g1	T2_C	T1_C	110.486	258.209	184.348	-1.22014	0.00320011
TRINITY_DN36437_c9_g1	T2_C	T1_C	83.0438	16.1391	49.5915	2.37295	0.00321402
TRINITY_DN59061_c0_g1	T2_C	T1_C	36.7417	6.74255	21.7421	2.46632	0.00323005
TRINITY_DN1752_c1_g2	T2_C	T1_C	150.639	64.4859	107.562	1.21714	0.00323005
TRINITY_DN1559_c1_g2	T2_C	T1_C	199.334	347.468	273.401	-0.805048	0.00323005
TRINITY_DN12853_c0_g2	T2_C	T1_C	253.899	530.085	391.992	-1.05923	0.00325718
TRINITY_DN182639_c1_g1	T2_C	T1_C	50.356	0	25.178	8.2126	0.00327412
TRINITY_DN22407_c1_g1	T2_C	T1_C	262.556	119.081	190.818	1.13713	0.00328176
TRINITY_DN70_c7_g1	T2_C	T1_C	260.854	100.611	180.732	1.3683	0.00328688
TRINITY_DN1292_c7_g1	T2_C	T1_C	1269	1684.79	1476.89	-0.407213	0.00329794
TRINITY_DN309_c0_g1	T2_C	T1_C	1351.81	616.846	984.326	1.1306	0.00330877
TRINITY_DN16_c51_g1	T2_C	T1_C	471.264	723.877	597.571	-0.61588	0.00332169
TRINITY_DN779_c0_g1	T2_C	T1_C	548.213	854.797	701.505	-0.638594	0.00332955
TRINITY_DN51170_c0_g1	T2_C	T1_C	413.707	226.709	320.208	0.87122	0.00333953
TRINITY_DN30370_c3_g1	T2_C	T1_C	101.531	37.0423	69.2867	1.44981	0.0033486
TRINITY_DN2896_c0_g1	T2_C	T1_C	1204.97	1614.68	1409.83	-0.424508	0.0033486
TRINITY_DN61649_c0_g1	T2_C	T1_C	154.921	64.9405	109.931	1.25467	0.00334877
TRINITY_DN66538_c1_g1	T2_C	T1_C	932.642	548.24	740.441	0.768417	0.00334877
TRINITY_DN7726_c0_g1	T2_C	T1_C	55.6737	17.7144	36.694	1.66508	0.00335096
TRINITY_DN1272_c2_g1	T2_C	T1_C	1159.91	598.335	879.121	0.956448	0.00335934
TRINITY_DN4528_c0_g1	T2_C	T1_C	1097.96	813.899	955.927	0.43462	0.00336033
TRINITY_DN29997_c0_g1	T2_C	T1_C	39.9035	1.85673	20.8801	4.4384	0.00336595
TRINITY_DN33472_c3_g1	T2_C	T1_C	30.2445	87.1128	58.6787	-1.51789	0.0033661
TRINITY_DN46530_c0_g1	T2_C	T1_C	28.0696	4.68919	16.3794	2.56138	0.00337521
TRINITY_DN12329_c6_g1	T2_C	T1_C	51.4482	11.4246	31.4364	2.15552	0.00337604
TRINITY_DN16439_c0_g1	T2_C	T1_C	498.045	678.864	588.454	-0.444074	0.00341138
TRINITY_DN33505_c0_g2	T2_C	T1_C	136.567	22.8012	79.684	2.56139	0.00341385
TRINITY_DN4323_c0_g3	T2_C	T1_C	303.227	520.038	411.632	-0.779038	0.00341385
TRINITY_DN2005_c0_g2	T2_C	T1_C	293.964	492.791	393.378	-0.74331	0.00341902
TRINITY_DN8051_c0_g1	T2_C	T1_C	1007.79	551.239	779.512	0.868384	0.00343772
TRINITY_DN581_c0_g1	T2_C	T1_C	1163.47	698.773	931.12	0.735484	0.00344094
TRINITY_DN4272_c0_g1	T2_C	T1_C	119.579	241.95	180.764	-1.02398	0.0034448
TRINITY_DN58411_c0_g1	T2_C	T1_C	51.5404	3.26174	27.4011	3.94485	0.00344747
TRINITY_DN4215_c0_g1	T2_C	T1_C	1354.66	964.17	1159.42	0.492112	0.00348866
TRINITY_DN43708_c0_g1	T2_C	T1_C	146.867	64.9144	105.891	1.17404	0.00350742
TRINITY_DN26422_c0_g2	T2_C	T1_C	613.042	413.583	513.313	0.570346	0.00350919
TRINITY_DN949_c1_g1	T2_C	T1_C	2264.66	5647.95	3956.31	-1.31852	0.00352054
TRINITY_DN13982_c0_g2	T2_C	T1_C	153.17	24.815	88.9927	2.62534	0.00352736
TRINITY_DN136_c2_g1	T2_C	T1_C	125.755	55.9211	90.8381	1.17818	0.00354958
TRINITY_DN9896_c0_g1	T2_C	T1_C	1113.43	1384.03	1248.73	-0.315268	0.00356254
TRINITY_DN9269_c0_g1	T2_C	T1_C	1233.08	822.678	1027.88	0.584976	0.00357371
TRINITY_DN170_c4_g1	T2_C	T1_C	617.223	980.776	799	-0.66638	0.00358429
TRINITY_DN3167_c0_g3	T2_C	T1_C	694.582	994.533	844.558	-0.516493	0.00359655
TRINITY_DN8085_c0_g1	T2_C	T1_C	275.267	463.825	369.546	-0.749558	0.00363233
TRINITY_DN12157_c1_g2	T2_C	T1_C	23.9435	1.90695	12.9252	3.70403	0.00364738
TRINITY_DN2289_c2_g1	T2_C	T1_C	178.935	59.9904	119.463	1.58769	0.00365506
TRINITY_DN4795_c0_g1	T2_C	T1_C	1020.5	1374.49	1197.49	-0.430793	0.00367913
TRINITY_DN23245_c0_g3	T2_C	T1_C	78.8571	19.2028	49.03	2.02523	0.00368534
TRINITY_DN19158_c3_g1	T2_C	T1_C	22.8757	2.20656	12.5412	3.31627	0.00368927
TRINITY_DN9150_c0_g1	T2_C	T1_C	154.112	375.094	264.603	-1.28574	0.00368927
TRINITY_DN66331_c1_g1	T2_C	T1_C	57.6634	19.8009	38.7321	1.53698	0.00370088
TRINITY_DN18935_c0_g2	T2_C	T1_C	51.3347	15.8409	33.5878	1.71521	0.00370108
TRINITY_DN3920_c0_g1	T2_C	T1_C	901.879	1985.65	1443.77	-1.13868	0.00370108
TRINITY_DN17400_c2_g1	T2_C	T1_C	65.6184	16.8833	41.2509	1.94893	0.00371186
TRINITY_DN26375_c0_g1	T2_C	T1_C	34.4649	0.369418	17.4172	6.70192	0.00373465
TRINITY_DN21930_c0_g1	T2_C	T1_C	46.3928	8.93806	27.6654	2.40405	0.00374242
TRINITY_DN52821_c1_g1	T2_C	T1_C	48.5269	8.92241	28.7247	2.41736	0.00374542
TRINITY_DN4539_c0_g2	T2_C	T1_C	359.895	98.2249	229.06	1.87742	0.00374542
TRINITY_DN16405_c0_g1	T2_C	T1_C	310.126	484.359	397.243	-0.640518	0.00374542
TRINITY_DN12399_c1_g1	T2_C	T1_C	1059.2	433.649	746.423	1.29072	0.00376847
TRINITY_DN4924_c0_g1	T2_C	T1_C	1044.46	686.267	865.365	0.606511	0.00376847
TRINITY_DN61567_c1_g1	T2_C	T1_C	46.9066	6.9057	26.9062	2.78074	0.0037967
TRINITY_DN156020_c0_g2	T2_C	T1_C	60.8785	18.7358	39.8071	1.68734	0.0037967
TRINITY_DN30264_c0_g1	T2_C	T1_C	77.8172	503.011	290.414	-2.69837	0.0037967
TRINITY_DN111084_c0_g1	T2_C	T1_C	89.7477	20.2209	54.9843	2.16395	0.00382314
TRINITY_DN1457_c3_g1	T2_C	T1_C	862.134	1373.58	1117.86	-0.670803	0.00384984
TRINITY_DN6088_c2_g1	T2_C	T1_C	33.3025	5.87689	19.5897	2.51202	0.00388444
TRINITY_DN42537_c1_g2	T2_C	T1_C	5088.59	6546.14	5817.37	-0.362764	0.00389138
TRINITY_DN1960_c0_g1	T2_C	T1_C	15317.7	2030.43	8674.05	2.91528	0.00397175
TRINITY_DN12609_c0_g1	T2_C	T1_C	783.631	347.942	565.787	1.17375	0.00397175
TRINITY_DN115_c14_g1	T2_C	T1_C	2369.51	1542.94	1956.22	0.618714	0.00397175
TRINITY_DN3518_c6_g1	T2_C	T1_C	297.728	106.368	202.048	1.48438	0.00397236
TRINITY_DN22576_c0_g1	T2_C	T1_C	471.155	137.762	304.459	1.77176	0.00397246
TRINITY_DN412_c5_g1	T2_C	T1_C	580.519	10130.9	5355.72	-4.12548	0.00397625
TRINITY_DN27474_c0_g2	T2_C	T1_C	201.125	52.8912	127.008	1.9324	0.00397941
TRINITY_DN89442_c0_g1	T2_C	T1_C	214.136	345.632	279.884	-0.692499	0.00397941
TRINITY_DN23540_c0_g1	T2_C	T1_C	203.774	358.575	281.175	-0.818353	0.00398397
TRINITY_DN8819_c0_g1	T2_C	T1_C	61.0517	16.3632	38.7075	1.88066	0.00399076
TRINITY_DN30494_c0_g1	T2_C	T1_C	106.841	44.4345	75.6378	1.26733	0.00399693
TRINITY_DN46588_c0_g1	T2_C	T1_C	484.343	232.35	358.347	1.06001	0.00399929
TRINITY_DN4016_c0_g1	T2_C	T1_C	1070.44	620.849	845.644	0.783666	0.0040218
TRINITY_DN43247_c0_g1	T2_C	T1_C	36.3394	0.446017	18.3927	6.06674	0.00403218
TRINITY_DN6798_c6_g1	T2_C	T1_C	38.7474	4.46618	21.6068	3.11098	0.00403218
TRINITY_DN96511_c0_g1	T2_C	T1_C	82.9187	33.4153	58.167	1.31099	0.00403218
TRINITY_DN2413_c3_g1	T2_C	T1_C	919.585	1335.3	1127.44	-0.539275	0.00403218
TRINITY_DN2288_c0_g1	T2_C	T1_C	204.818	364.071	284.444	-0.823903	0.00403218
TRINITY_DN1447_c6_g1	T2_C	T1_C	679.072	1250.76	964.914	-0.878861	0.00403218
TRINITY_DN15588_c0_g1	T2_C	T1_C	172.674	532.112	352.393	-1.6193	0.00403218
TRINITY_DN1820_c1_g1	T2_C	T1_C	87.6468	184.189	135.918	-1.08149	0.00403253
TRINITY_DN11122_c0_g2	T2_C	T1_C	159.643	72.4236	116.033	1.14232	0.00404661
TRINITY_DN599_c5_g1	T2_C	T1_C	93.3234	11.621	52.4722	2.98443	0.00404978
TRINITY_DN17857_c0_g1	T2_C	T1_C	61.6604	11.2016	36.431	2.45184	0.00405747
TRINITY_DN44_c15_g1	T2_C	T1_C	159.195	83.2192	121.207	0.929007	0.00405747
TRINITY_DN425_c0_g1	T2_C	T1_C	3905.36	2066.26	2985.81	0.918024	0.00405747
TRINITY_DN143058_c0_g2	T2_C	T1_C	233.094	383.24	308.167	-0.72377	0.00405846
TRINITY_DN264986_c0_g1	T2_C	T1_C	100.138	231.728	165.933	-1.20493	0.00407517
TRINITY_DN30089_c1_g1	T2_C	T1_C	41.9212	0.928364	21.4248	5.51358	0.00408333
TRINITY_DN2464_c3_g1	T2_C	T1_C	3325.27	1709.43	2517.35	0.959723	0.00408333
TRINITY_DN33974_c0_g1	T2_C	T1_C	22.2263	83.2572	52.7418	-1.87869	0.00409043
TRINITY_DN14643_c0_g1	T2_C	T1_C	443.54	179.427	311.483	1.30376	0.00411132
TRINITY_DN3656_c1_g1	T2_C	T1_C	347.405	158.954	253.18	1.12728	0.00411132
TRINITY_DN15915_c2_g2	T2_C	T1_C	271.91	75.7403	173.825	1.83865	0.00411894
TRINITY_DN27400_c0_g1	T2_C	T1_C	285.869	80.372	183.121	1.83286	0.00413226
TRINITY_DN21353_c0_g1	T2_C	T1_C	86.6392	6.54198	46.5906	3.75882	0.00416878
TRINITY_DN7339_c1_g1	T2_C	T1_C	111.564	210.507	161.036	-0.918173	0.00417327
TRINITY_DN32923_c0_g1	T2_C	T1_C	192.579	355.9	274.239	-0.885264	0.00418712
TRINITY_DN22466_c0_g1	T2_C	T1_C	24.5841	3.72735	14.1557	2.69426	0.00419413
TRINITY_DN173_c9_g1	T2_C	T1_C	693.868	366.303	530.086	0.918062	0.00419413
TRINITY_DN25784_c0_g1	T2_C	T1_C	409.471	235.871	322.671	0.799673	0.00419413
TRINITY_DN9371_c0_g1	T2_C	T1_C	171.704	284.905	228.304	-0.726482	0.00419413
TRINITY_DN55733_c0_g1	T2_C	T1_C	76.2004	207.718	141.959	-1.43815	0.00419413
TRINITY_DN2977_c0_g1	T2_C	T1_C	5076.56	3317.92	4197.24	0.613453	0.00420715
TRINITY_DN2337_c2_g2	T2_C	T1_C	2702.43	3362.26	3032.35	-0.31455	0.00423298
TRINITY_DN2785_c6_g1	T2_C	T1_C	1791.38	2286.79	2039.08	-0.353654	0.00423298
TRINITY_DN55693_c0_g1	T2_C	T1_C	339.748	603.13	471.439	-0.826326	0.00423298
TRINITY_DN9861_c1_g1	T2_C	T1_C	54.964	123.241	89.1025	-1.16332	0.00427308
TRINITY_DN2718_c0_g1	T2_C	T1_C	1268.34	897.915	1083.13	0.499817	0.00427609
TRINITY_DN9930_c0_g1	T2_C	T1_C	429.535	296.59	363.063	0.534203	0.00431265
TRINITY_DN14513_c0_g1	T2_C	T1_C	57.4498	12.8589	35.1543	2.13708	0.00433233
TRINITY_DN165957_c2_g1	T2_C	T1_C	77.6781	19.055	48.3665	2.02419	0.00433704
TRINITY_DN130606_c1_g1	T2_C	T1_C	161.13	254.985	208.057	-0.662982	0.00438372
TRINITY_DN25328_c0_g1	T2_C	T1_C	223.49	38.3265	130.908	2.54401	0.00439295
TRINITY_DN1736_c1_g2	T2_C	T1_C	1048.15	652.932	850.543	0.681896	0.00439844
TRINITY_DN3797_c1_g1	T2_C	T1_C	197.903	335.745	266.824	-0.757137	0.00440382
TRINITY_DN22267_c0_g1	T2_C	T1_C	244.227	420.347	332.287	-0.781164	0.00441326
TRINITY_DN398_c8_g1	T2_C	T1_C	39.5388	6.97234	23.2556	2.47049	0.0044302
TRINITY_DN6452_c2_g1	T2_C	T1_C	81.5432	18.4838	50.0135	2.14924	0.0044302
TRINITY_DN12132_c0_g1	T2_C	T1_C	286.416	103.825	195.121	1.46302	0.00443287
TRINITY_DN4127_c1_g2	T2_C	T1_C	206.128	371.971	289.049	-0.845446	0.00444605
TRINITY_DN4814_c0_g1	T2_C	T1_C	220.47	429.04	324.755	-0.960107	0.00444605
TRINITY_DN3748_c2_g1	T2_C	T1_C	25.6807	3.00525	14.343	3.0289	0.00445961
TRINITY_DN16665_c0_g1	T2_C	T1_C	821.322	466.286	643.804	0.81399	0.00445961
TRINITY_DN11268_c0_g2	T2_C	T1_C	1058.62	621.984	840.301	0.769174	0.00445961
TRINITY_DN16809_c2_g1	T2_C	T1_C	112.317	15.5898	63.9533	2.85095	0.00446431
TRINITY_DN1228_c0_g4	T2_C	T1_C	274.828	70.644	172.736	1.95866	0.00447602
TRINITY_DN234_c4_g1	T2_C	T1_C	1847.09	1055.12	1451.11	0.808071	0.00447602
TRINITY_DN59947_c0_g1	T2_C	T1_C	2323.09	922.74	1622.91	1.33254	0.00448083
TRINITY_DN65003_c0_g1	T2_C	T1_C	29.6638	81.0941	55.379	-1.43249	0.00448083
TRINITY_DN39045_c0_g1	T2_C	T1_C	35.8274	8.8654	22.3464	2.00272	0.00450608
TRINITY_DN1966_c9_g1	T2_C	T1_C	199.073	291.463	245.268	-0.551821	0.00450608
TRINITY_DN17605_c0_g1	T2_C	T1_C	2136.14	3157.18	2646.66	-0.564076	0.00450608
TRINITY_DN48137_c0_g1	T2_C	T1_C	402.433	598.632	500.532	-0.574693	0.00450623
TRINITY_DN51358_c1_g1	T2_C	T1_C	23.0904	106.624	64.8571	-2.19475	0.0045227
TRINITY_DN20729_c0_g1	T2_C	T1_C	126.667	18.5266	72.5967	2.7662	0.00452715
TRINITY_DN57588_c3_g1	T2_C	T1_C	0.796082	26.0857	13.4409	-5.18172	0.00452715
TRINITY_DN4825_c2_g1	T2_C	T1_C	152.779	238.052	195.416	-0.643869	0.00453997
TRINITY_DN29151_c0_g1	T2_C	T1_C	47.8865	170.117	109.002	-1.83042	0.00453997
TRINITY_DN62224_c0_g1	T2_C	T1_C	1345.09	842.512	1093.8	0.672969	0.0045481
TRINITY_DN1801_c0_g2	T2_C	T1_C	6055.08	3582.21	4818.64	0.757568	0.0045631
TRINITY_DN1367_c0_g2	T2_C	T1_C	153.092	56.4177	104.755	1.45259	0.00457454
TRINITY_DN5936_c0_g2	T2_C	T1_C	1359.66	1823.26	1591.46	-0.422918	0.00457858
TRINITY_DN3962_c0_g1	T2_C	T1_C	3334.12	1468.38	2401.25	1.18286	0.00459485
TRINITY_DN692_c6_g1	T2_C	T1_C	498.597	883.636	691.116	-0.825108	0.00461223
TRINITY_DN22239_c2_g1	T2_C	T1_C	95.0783	23.1068	59.0926	2.0278	0.00461908
TRINITY_DN6395_c3_g1	T2_C	T1_C	456.07	636.445	546.257	-0.482129	0.00462347
TRINITY_DN3584_c0_g1	T2_C	T1_C	134.246	66.3882	100.317	1.02242	0.00462696
TRINITY_DN143787_c0_g1	T2_C	T1_C	51.4184	8.44291	29.9306	2.58105	0.00462965
TRINITY_DN4034_c5_g3	T2_C	T1_C	48.2926	9.73391	29.0133	2.30934	0.00462965
TRINITY_DN2652_c3_g1	T2_C	T1_C	21.0703	58.8505	39.9604	-1.4749	0.00463291
TRINITY_DN40320_c2_g1	T2_C	T1_C	27.6338	5.54095	16.5874	2.34422	0.00465087
TRINITY_DN14808_c0_g1	T2_C	T1_C	786.176	524.941	655.558	0.580238	0.00465087
TRINITY_DN11420_c0_g1	T2_C	T1_C	1012.86	276.965	644.915	1.87011	0.00467232
TRINITY_DN6861_c0_g1	T2_C	T1_C	2062.63	1311.96	1687.3	0.652145	0.00468233
TRINITY_DN16157_c0_g2	T2_C	T1_C	63.4608	143.138	103.3	-1.16738	0.00468233
TRINITY_DN83055_c0_g1	T2_C	T1_C	11.5635	52.1931	31.8783	-2.17943	0.00468233
TRINITY_DN1998_c1_g1	T2_C	T1_C	685.753	396.081	540.917	0.789777	0.00469814
TRINITY_DN87650_c0_g1	T2_C	T1_C	2.36943	33.6259	17.9977	-3.71825	0.00471169
TRINITY_DN10241_c0_g2	T2_C	T1_C	577.68	769.678	673.679	-0.412434	0.00472022
TRINITY_DN144_c2_g1	T2_C	T1_C	10508.2	5496.67	8002.42	0.934719	0.00472348
TRINITY_DN11967_c0_g1	T2_C	T1_C	4410.04	1759.23	3084.64	1.32585	0.00474901
TRINITY_DN8421_c0_g1	T2_C	T1_C	442.353	618.589	530.471	-0.484715	0.00476176
TRINITY_DN26984_c0_g1	T2_C	T1_C	44.7991	185.55	115.175	-2.06379	0.00476176
TRINITY_DN50794_c0_g1	T2_C	T1_C	23.0696	3.87375	13.4717	2.56808	0.00478817
TRINITY_DN171184_c0_g1	T2_C	T1_C	0.62141	28.3681	14.4948	-5.39602	0.00480105
TRINITY_DN11014_c0_g1	T2_C	T1_C	621.991	800.249	711.12	-0.362636	0.00480549
TRINITY_DN790_c3_g1	T2_C	T1_C	463.247	732.39	597.818	-0.659162	0.00482751
TRINITY_DN5096_c0_g1	T2_C	T1_C	718.787	977.293	848.04	-0.444297	0.00483487
TRINITY_DN18860_c0_g1	T2_C	T1_C	1970.19	2960.6	2465.4	-0.587066	0.0048425
TRINITY_DN12854_c0_g2	T2_C	T1_C	1032.02	1647.11	1339.56	-0.673127	0.00484575
TRINITY_DN1155_c0_g1	T2_C	T1_C	5961.63	2783.36	4372.49	1.09903	0.00484929
TRINITY_DN2690_c0_g2	T2_C	T1_C	2595.33	1806.13	2200.73	0.522419	0.00485103
TRINITY_DN613_c3_g1	T2_C	T1_C	87.2398	162.517	124.878	-0.903077	0.00486961
TRINITY_DN35049_c1_g1	T2_C	T1_C	81.4648	164.557	123.011	-1.012	0.00488991
TRINITY_DN21353_c0_g2	T2_C	T1_C	69.5628	10.5593	40.061	2.73526	0.00489524
TRINITY_DN5891_c0_g1	T2_C	T1_C	150.988	69.8266	110.407	1.11207	0.004902
TRINITY_DN9707_c0_g1	T2_C	T1_C	473.095	329.39	401.242	0.518793	0.00490481
TRINITY_DN11003_c0_g1	T2_C	T1_C	206.908	424.746	315.827	-1.03283	0.00490481
TRINITY_DN1901_c0_g1	T2_C	T1_C	1288.47	1942.52	1615.49	-0.590517	0.00491186
TRINITY_DN7254_c0_g1	T2_C	T1_C	126.032	217.03	171.531	-0.780754	0.00491563
TRINITY_DN26390_c0_g2	T2_C	T1_C	25.0511	1.77728	13.4142	3.81071	0.00492562
TRINITY_DN38930_c0_g2	T2_C	T1_C	220.012	403.72	311.866	-0.87884	0.00494431
TRINITY_DN4047_c0_g2	T2_C	T1_C	404.949	563.073	484.011	-0.477837	0.00499053
TRINITY_DN6_c0_g2	T2_C	T1_C	3895.83	5164.13	4529.98	-0.405907	0.00499201
TRINITY_DN11909_c0_g1	T2_C	T1_C	155.488	57.5673	106.528	1.44014	0.00503756
TRINITY_DN9665_c1_g1	T2_C	T1_C	753.771	153.405	453.588	2.29677	0.00505292
TRINITY_DN38979_c4_g1	T2_C	T1_C	106.645	26.7316	66.6885	1.99721	0.00508558
TRINITY_DN5175_c0_g1	T2_C	T1_C	2479.97	700.058	1590.01	1.8242	0.00510086
TRINITY_DN31085_c0_g2	T2_C	T1_C	122.735	45.0324	83.8838	1.43917	0.00510086
TRINITY_DN6612_c1_g1	T2_C	T1_C	246.999	67.5274	157.263	1.87654	0.00513076
TRINITY_DN12659_c3_g1	T2_C	T1_C	1590.01	568.685	1079.35	1.48387	0.00519096
TRINITY_DN23641_c0_g1	T2_C	T1_C	582.727	1000.12	791.421	-0.776551	0.00521074
TRINITY_DN4082_c1_g2	T2_C	T1_C	193.689	67.395	130.542	1.51916	0.00523635
TRINITY_DN35740_c0_g1	T2_C	T1_C	74.6777	28.134	51.4059	1.42391	0.00527765
TRINITY_DN18481_c0_g1	T2_C	T1_C	210.923	329.464	270.193	-0.638681	0.0052806
TRINITY_DN25735_c0_g1	T2_C	T1_C	55.8045	0	27.9022	8.36006	0.00531257
TRINITY_DN19456_c0_g3	T2_C	T1_C	25.838	4.08002	14.959	2.64436	0.00535216
TRINITY_DN49242_c0_g1	T2_C	T1_C	519.444	164.377	341.911	1.66259	0.00535216
TRINITY_DN1479_c5_g1	T2_C	T1_C	837.119	256	546.559	1.70983	0.00536323
TRINITY_DN3194_c0_g2	T2_C	T1_C	48.9344	125.768	87.3512	-1.3548	0.00536323
TRINITY_DN89_c0_g4	T2_C	T1_C	338.419	627.324	482.872	-0.888691	0.00540999
TRINITY_DN6600_c0_g1	T2_C	T1_C	173.393	52.1355	112.764	1.7251	0.00541108
TRINITY_DN65619_c0_g1	T2_C	T1_C	28.0115	5.47114	16.7413	2.3235	0.00542467
TRINITY_DN2036_c6_g1	T2_C	T1_C	936.971	646.228	791.599	0.534559	0.00542693
TRINITY_DN7108_c0_g2	T2_C	T1_C	2107.58	1087.96	1597.77	0.953096	0.00545553
TRINITY_DN45490_c0_g1	T2_C	T1_C	69.6589	20.6527	45.1558	1.76678	0.0054749
TRINITY_DN12811_c0_g1	T2_C	T1_C	85.3597	206.465	145.912	-1.2676	0.00549007
TRINITY_DN2299_c0_g2	T2_C	T1_C	568.752	858.967	713.859	-0.592475	0.00551479
TRINITY_DN1514_c1_g1	T2_C	T1_C	140.264	279.134	209.699	-0.997474	0.00553853
TRINITY_DN9148_c1_g1	T2_C	T1_C	54.633	7.71118	31.1721	2.80198	0.00554178
TRINITY_DN4961_c1_g1	T2_C	T1_C	631.776	272.864	452.32	1.2115	0.00556439
TRINITY_DN62377_c1_g1	T2_C	T1_C	69.4675	4.45623	36.9619	3.91628	0.00557227
TRINITY_DN25052_c0_g1	T2_C	T1_C	625.82	843.866	734.843	-0.432819	0.00558751
TRINITY_DN10467_c0_g1	T2_C	T1_C	134.347	353.944	244.146	-1.40198	0.00565885
TRINITY_DN1769_c1_g1	T2_C	T1_C	42.0798	100.501	71.2905	-1.27151	0.00566905
TRINITY_DN39875_c0_g1	T2_C	T1_C	60.0069	9.34806	34.6775	2.71584	0.00567496
TRINITY_DN54048_c0_g2	T2_C	T1_C	424.039	195.946	309.993	1.11622	0.00569486
TRINITY_DN4164_c0_g2	T2_C	T1_C	265.392	424.171	344.782	-0.674665	0.00576137
TRINITY_DN4593_c0_g1	T2_C	T1_C	418.018	639.682	528.85	-0.610789	0.00582551
TRINITY_DN32304_c0_g1	T2_C	T1_C	75.3681	11.0915	43.2298	2.76131	0.00584573
TRINITY_DN22439_c0_g1	T2_C	T1_C	4966.75	2141.9	3554.32	1.21309	0.00584672
TRINITY_DN957_c1_g1	T2_C	T1_C	367.958	613.222	490.59	-0.738809	0.0058485
TRINITY_DN39560_c0_g1	T2_C	T1_C	79.3571	9.32816	44.3426	3.07956	0.00588237
TRINITY_DN4795_c2_g1	T2_C	T1_C	246.786	347.349	297.068	-0.493107	0.00589336
TRINITY_DN10326_c0_g2	T2_C	T1_C	2204.08	3679.64	2941.86	-0.738697	0.00591016
TRINITY_DN112_c6_g1	T2_C	T1_C	528.942	738.236	633.589	-0.48355	0.00592477
TRINITY_DN62082_c0_g1	T2_C	T1_C	61.7663	6.94203	34.3542	3.18166	0.00594488
TRINITY_DN8892_c0_g1	T2_C	T1_C	4644.22	5702.74	5173.48	-0.296155	0.00595018
TRINITY_DN16479_c0_g1	T2_C	T1_C	13.555	52.9501	33.2525	-1.98469	0.00596054
TRINITY_DN7465_c0_g1	T2_C	T1_C	6973.19	9854.63	8413.91	-0.499251	0.00596364
TRINITY_DN10729_c0_g2	T2_C	T1_C	45.3031	107.952	76.6276	-1.26077	0.0060036
TRINITY_DN37419_c3_g1	T2_C	T1_C	115.122	17.5252	66.3235	2.73324	0.00602329
TRINITY_DN43114_c0_g1	T2_C	T1_C	90.717	26.0268	58.3719	1.822	0.00602329
TRINITY_DN971_c4_g1	T2_C	T1_C	404.654	783.637	594.146	-0.954768	0.0060707
TRINITY_DN62778_c0_g1	T2_C	T1_C	1331.15	624.097	977.623	1.09387	0.00607482
TRINITY_DN36538_c0_g1	T2_C	T1_C	246.622	86.0867	166.354	1.52569	0.00611369
TRINITY_DN1_c36_g1	T2_C	T1_C	2653.89	1977.64	2315.76	0.422986	0.00613056
TRINITY_DN28355_c1_g2	T2_C	T1_C	35.9244	5.08214	20.5033	2.76531	0.00615605
TRINITY_DN7671_c0_g3	T2_C	T1_C	75.864	10.0673	42.9657	2.93446	0.00616093
TRINITY_DN36018_c1_g1	T2_C	T1_C	16.1376	48.9941	32.5658	-1.58716	0.00617152
TRINITY_DN13389_c0_g1	T2_C	T1_C	2907.57	1704.8	2306.19	0.769521	0.00617743
TRINITY_DN11271_c0_g1	T2_C	T1_C	775.252	462.642	618.947	0.746467	0.00617911
TRINITY_DN20725_c0_g1	T2_C	T1_C	229.593	504.045	366.819	-1.13126	0.00617911
TRINITY_DN37164_c0_g1	T2_C	T1_C	314.005	127.99	220.998	1.29561	0.00618582
TRINITY_DN119_c0_g1	T2_C	T1_C	1251.71	630.491	941.098	0.988949	0.00618894
TRINITY_DN46281_c0_g1	T2_C	T1_C	31.7975	0.738836	16.2682	5.59332	0.0061943
TRINITY_DN20298_c0_g1	T2_C	T1_C	43.5551	9.03534	26.2952	2.23768	0.00619986
TRINITY_DN115175_c0_g1	T2_C	T1_C	23.3693	2.46589	12.9176	3.25882	0.00622627
TRINITY_DN710_c2_g1	T2_C	T1_C	4932.67	5893.77	5413.22	-0.256679	0.00622824
TRINITY_DN13527_c0_g1	T2_C	T1_C	2413.83	1755.72	2084.77	0.458939	0.00624457
TRINITY_DN5390_c2_g1	T2_C	T1_C	244.629	60.4719	152.551	2.02453	0.00627393
TRINITY_DN10336_c0_g1	T2_C	T1_C	51.8597	5.1619	28.5108	3.35854	0.00628976
TRINITY_DN574_c2_g1	T2_C	T1_C	995.423	433.516	714.469	1.20141	0.00628976
TRINITY_DN12853_c0_g1	T2_C	T1_C	228.34	352.256	290.298	-0.628167	0.00628976
TRINITY_DN4066_c3_g1	T2_C	T1_C	51.1988	13.9368	32.5678	1.89573	0.0063213
TRINITY_DN7495_c0_g2	T2_C	T1_C	106.894	49.8444	78.3692	1.10417	0.0063213
TRINITY_DN550_c0_g2	T2_C	T1_C	1105.52	476.613	791.068	1.21375	0.0063267
TRINITY_DN265575_c0_g1	T2_C	T1_C	20.8751	0	10.4375	6.94644	0.00636845
TRINITY_DN613_c1_g1	T2_C	T1_C	602.81	979.854	791.332	-0.698629	0.00636845
TRINITY_DN25346_c1_g1	T2_C	T1_C	60.9636	12.8197	36.8916	2.2153	0.00641568
TRINITY_DN1174_c11_g1	T2_C	T1_C	372.393	657.536	514.964	-0.82163	0.00642349
TRINITY_DN9616_c1_g3	T2_C	T1_C	50.4748	8.16005	29.3174	2.6237	0.0064388
TRINITY_DN1954_c0_g2	T2_C	T1_C	162.406	338.401	250.404	-1.05558	0.00644652
TRINITY_DN45782_c0_g3	T2_C	T1_C	1744.84	2589.12	2166.98	-0.569104	0.00645837
TRINITY_DN57037_c1_g2	T2_C	T1_C	22.9626	3.78042	13.3715	2.63383	0.00646746
TRINITY_DN37203_c0_g1	T2_C	T1_C	104.27	45.8685	75.0691	1.17364	0.00646746
TRINITY_DN13035_c1_g1	T2_C	T1_C	760.774	512.741	636.757	0.572479	0.00649209
TRINITY_DN75981_c1_g1	T2_C	T1_C	249.874	151.898	200.886	0.710851	0.00649397
TRINITY_DN3762_c4_g1	T2_C	T1_C	49.2459	102.077	75.6617	-1.05734	0.00649961
TRINITY_DN15758_c1_g1	T2_C	T1_C	2147.02	1599.13	1873.08	0.424108	0.00650945
TRINITY_DN72252_c0_g1	T2_C	T1_C	36.7981	9.21523	23.0067	1.97069	0.0065146
TRINITY_DN21110_c2_g1	T2_C	T1_C	87.5806	37.2154	62.398	1.23152	0.00655019
TRINITY_DN14453_c0_g1	T2_C	T1_C	398.896	644.593	521.744	-0.689522	0.00655134
TRINITY_DN13870_c1_g1	T2_C	T1_C	29.4406	3.68708	16.5639	3.06404	0.0065605
TRINITY_DN21464_c0_g1	T2_C	T1_C	1474.04	915.392	1194.71	0.688079	0.00657044
TRINITY_DN34592_c0_g1	T2_C	T1_C	133.74	59.7411	96.7405	1.15637	0.0065744
TRINITY_DN15120_c3_g1	T2_C	T1_C	286.981	489.65	388.315	-0.771536	0.00658343
TRINITY_DN1167_c16_g1	T2_C	T1_C	1161.68	1531.86	1346.77	-0.396705	0.00659023
TRINITY_DN6184_c0_g1	T2_C	T1_C	471.746	96.6263	284.186	2.28421	0.00662791
TRINITY_DN43166_c0_g1	T2_C	T1_C	43.2465	14.5164	28.8814	1.56562	0.00664911
TRINITY_DN11423_c0_g1	T2_C	T1_C	336.201	585.579	460.89	-0.79732	0.00667478
TRINITY_DN438_c0_g2	T2_C	T1_C	1496.79	1024.59	1260.69	0.54679	0.00667484
TRINITY_DN7131_c0_g1	T2_C	T1_C	554.1	311.438	432.769	0.8316	0.00668257
TRINITY_DN112547_c3_g1	T2_C	T1_C	114.679	61.004	87.8413	0.905288	0.00669201
TRINITY_DN4765_c0_g1	T2_C	T1_C	131.062	263.538	197.3	-1.00114	0.00669532
TRINITY_DN654_c1_g1	T2_C	T1_C	40.4699	9.67799	25.074	2.0369	0.00670335
TRINITY_DN133757_c0_g1	T2_C	T1_C	179.088	39.0907	109.089	2.18529	0.00670363
TRINITY_DN5123_c0_g1	T2_C	T1_C	123.841	20.3235	72.0824	2.60342	0.00671402
TRINITY_DN2569_c0_g1	T2_C	T1_C	36.6238	8.90173	22.7628	2.04885	0.00674201
TRINITY_DN17070_c0_g1	T2_C	T1_C	632.308	392.327	512.317	0.689038	0.00674694
TRINITY_DN46374_c0_g1	T2_C	T1_C	10.7189	38.0978	24.4083	-1.85065	0.00675381
TRINITY_DN24854_c0_g1	T2_C	T1_C	308.71	70.0817	189.396	2.13751	0.00675489
TRINITY_DN4041_c1_g1	T2_C	T1_C	1631.97	2219.8	1925.89	-0.444619	0.00676008
TRINITY_DN5269_c0_g1	T2_C	T1_C	118.6	44.0498	81.3249	1.42797	0.00680491
TRINITY_DN18763_c0_g1	T2_C	T1_C	349.532	56.64	203.086	2.6252	0.00681071
TRINITY_DN2084_c2_g1	T2_C	T1_C	78.2715	21.7047	49.9881	1.8423	0.00683302
TRINITY_DN677_c0_g1	T2_C	T1_C	594.33	172.324	383.327	1.7837	0.00683302
TRINITY_DN4493_c0_g1	T2_C	T1_C	194.339	323.545	258.942	-0.72902	0.00683989
TRINITY_DN25414_c1_g3	T2_C	T1_C	19.9714	1.31452	10.643	3.99711	0.00685282
TRINITY_DN42085_c0_g1	T2_C	T1_C	35.3432	3.76368	19.5535	3.26116	0.00685596
TRINITY_DN3025_c24_g1	T2_C	T1_C	58.0052	11.8264	34.9158	2.32429	0.00686001
TRINITY_DN1438_c1_g1	T2_C	T1_C	395.806	630.8	513.303	-0.670447	0.00686001
TRINITY_DN3697_c2_g1	T2_C	T1_C	174.435	377.246	275.841	-1.11683	0.00686001
TRINITY_DN33407_c0_g1	T2_C	T1_C	935.938	302.108	619.023	1.63077	0.00686299
TRINITY_DN1292_c1_g1	T2_C	T1_C	17841.6	9717.32	13779.5	0.876553	0.00690397
TRINITY_DN8752_c0_g1	T2_C	T1_C	222.216	98.0833	160.15	1.17168	0.00691169
TRINITY_DN1320_c0_g1	T2_C	T1_C	1689.21	2547.49	2118.35	-0.592392	0.00693052
TRINITY_DN3167_c0_g2	T2_C	T1_C	71.464	151.514	111.489	-1.07637	0.00695965
TRINITY_DN78888_c0_g1	T2_C	T1_C	71.8638	11.575	41.7194	2.61035	0.00696735
TRINITY_DN2142_c0_g1	T2_C	T1_C	844.862	558.763	701.812	0.594583	0.00698349
TRINITY_DN12911_c0_g2	T2_C	T1_C	26676.4	11224.2	18950.3	1.24894	0.00698512
TRINITY_DN7170_c0_g1	T2_C	T1_C	577.178	398.709	487.943	0.5326	0.00700696
TRINITY_DN133_c11_g1	T2_C	T1_C	188.196	368.98	278.588	-0.96848	0.00702304
TRINITY_DN1507_c0_g2	T2_C	T1_C	40.2251	8.84187	24.5335	2.21178	0.0070235
TRINITY_DN5331_c1_g1	T2_C	T1_C	837.45	1320.78	1079.11	-0.658198	0.00704651
TRINITY_DN15541_c1_g1	T2_C	T1_C	243.738	75.181	159.46	1.68953	0.00706151
TRINITY_DN13111_c0_g2	T2_C	T1_C	2396.87	2985.71	2691.29	-0.315981	0.00708527
TRINITY_DN20775_c0_g1	T2_C	T1_C	144.179	242.708	193.444	-0.75449	0.00708527
TRINITY_DN11268_c0_g1	T2_C	T1_C	127.727	30.87	79.2987	2.05063	0.0070939
TRINITY_DN555_c4_g1	T2_C	T1_C	3225.93	1607.83	2416.88	1.00448	0.00709393
TRINITY_DN157_c0_g1	T2_C	T1_C	1250.59	1679.04	1464.81	-0.423363	0.00709393
TRINITY_DN215_c12_g1	T2_C	T1_C	572.196	887.939	730.068	-0.631177	0.00709393
TRINITY_DN16472_c0_g1	T2_C	T1_C	90.9289	42.8899	66.9094	1.07393	0.00710788
TRINITY_DN3838_c0_g1	T2_C	T1_C	237.299	50.1106	143.705	2.24168	0.0071336
TRINITY_DN39798_c0_g1	T2_C	T1_C	132.695	19.2491	75.972	2.78742	0.00714549
TRINITY_DN8006_c3_g1	T2_C	T1_C	848.672	1138.79	993.731	-0.424656	0.0071634
TRINITY_DN14348_c0_g1	T2_C	T1_C	538.834	105.106	321.97	2.36084	0.00717005
TRINITY_DN68198_c0_g1	T2_C	T1_C	369.329	138.87	254.1	1.41354	0.00717005
TRINITY_DN27113_c0_g1	T2_C	T1_C	45.2577	10.187	27.7224	2.1673	0.0071841
TRINITY_DN7761_c0_g2	T2_C	T1_C	102.222	191.463	146.842	-0.89832	0.0071841
TRINITY_DN6996_c1_g2	T2_C	T1_C	29.9636	2.59271	16.2781	3.5125	0.00720449
TRINITY_DN3016_c0_g1	T2_C	T1_C	291.536	51.2332	171.385	2.50276	0.00720449
TRINITY_DN5880_c0_g1	T2_C	T1_C	133.83	47.2304	90.5304	1.49148	0.00720449
TRINITY_DN555_c2_g1	T2_C	T1_C	3116.11	1746.24	2431.17	0.835434	0.00720449
TRINITY_DN4356_c0_g1	T2_C	T1_C	209.968	50.2674	130.117	2.05558	0.0072047
TRINITY_DN2935_c0_g1	T2_C	T1_C	1633.45	956.649	1295.05	0.770514	0.0072047
TRINITY_DN35_c1_g1	T2_C	T1_C	185.964	362.658	274.311	-0.959729	0.00721093
TRINITY_DN65_c1_g1	T2_C	T1_C	166.684	422.742	294.713	-1.33924	0.0072229
TRINITY_DN9325_c0_g1	T2_C	T1_C	42.3146	87.297	64.8058	-1.03553	0.00731432
TRINITY_DN49139_c0_g1	T2_C	T1_C	976.695	730.945	853.82	0.419893	0.00734772
TRINITY_DN543_c6_g1	T2_C	T1_C	3942.65	1969.93	2956.29	1.00158	0.00735002
TRINITY_DN7062_c2_g1	T2_C	T1_C	207.322	109.306	158.314	0.923328	0.00737544
TRINITY_DN18223_c1_g1	T2_C	T1_C	10.8652	42.3171	26.5911	-1.93272	0.00738601
TRINITY_DN4032_c0_g1	T2_C	T1_C	1107.21	637.277	872.244	0.798484	0.00739879
TRINITY_DN33798_c2_g1	T2_C	T1_C	25.8865	74.5472	50.2169	-1.52536	0.00742106
TRINITY_DN3894_c1_g1	T2_C	T1_C	1671.46	1340.93	1506.19	0.317357	0.00742161
TRINITY_DN8534_c2_g1	T2_C	T1_C	135.524	297.383	216.454	-1.13578	0.00742161
TRINITY_DN3930_c0_g1	T2_C	T1_C	1628.98	1101.86	1365.42	0.564696	0.00744019
TRINITY_DN173_c12_g1	T2_C	T1_C	1175.09	283.638	729.366	2.0499	0.00747988
TRINITY_DN1010_c1_g1	T2_C	T1_C	1275.57	1801.02	1538.29	-0.496208	0.00750959
TRINITY_DN1903_c3_g1	T2_C	T1_C	14774.3	1090.06	7932.16	3.76045	0.00752756
TRINITY_DN10659_c0_g2	T2_C	T1_C	867.42	504.612	686.016	0.782133	0.00754979
TRINITY_DN20494_c0_g2	T2_C	T1_C	82.8846	228.265	155.575	-1.45121	0.00754979
TRINITY_DN4839_c0_g1	T2_C	T1_C	359.988	510.786	435.387	-0.506489	0.0075542
TRINITY_DN382_c2_g1	T2_C	T1_C	411.945	103.962	257.953	1.9861	0.00756428
TRINITY_DN18556_c0_g2	T2_C	T1_C	436.141	653.863	545.002	-0.583367	0.00756428
TRINITY_DN2035_c0_g1	T2_C	T1_C	1199.99	263.356	731.675	2.18717	0.00768066
TRINITY_DN35582_c0_g1	T2_C	T1_C	52.2262	13.2984	32.7623	1.99122	0.00768066
TRINITY_DN156_c0_g1	T2_C	T1_C	1330.82	1710.58	1520.7	-0.363613	0.00768066
TRINITY_DN134167_c0_g1	T2_C	T1_C	40.3239	89.3932	64.8585	-1.13893	0.00768637
TRINITY_DN13544_c0_g1	T2_C	T1_C	167.447	4.78823	86.1177	5.13654	0.00768861
TRINITY_DN2827_c0_g1	T2_C	T1_C	150.207	240.062	195.134	-0.678524	0.00773688
TRINITY_DN10988_c0_g1	T2_C	T1_C	307.994	137.429	222.711	1.16211	0.00774055
TRINITY_DN33661_c0_g2	T2_C	T1_C	62.6339	2.43952	32.5367	4.73571	0.00775079
TRINITY_DN1331_c7_g1	T2_C	T1_C	164.776	72.2417	118.509	1.18132	0.0077752
TRINITY_DN58309_c0_g1	T2_C	T1_C	63.6309	11.5376	37.5842	2.45745	0.00778666
TRINITY_DN1645_c0_g2	T2_C	T1_C	1067.16	353.347	710.253	1.59373	0.00782336
TRINITY_DN3088_c0_g1	T2_C	T1_C	679.919	423.305	551.612	0.680401	0.00782645
TRINITY_DN1682_c17_g1	T2_C	T1_C	125.909	46.4078	86.1584	1.42742	0.00782886
TRINITY_DN7876_c0_g1	T2_C	T1_C	771.535	459.91	615.722	0.745415	0.00782886
TRINITY_DN151313_c0_g2	T2_C	T1_C	898.294	1402.25	1150.27	-0.640789	0.00782886
TRINITY_DN10132_c0_g1	T2_C	T1_C	2855.17	1917.71	2386.44	0.57504	0.00787055
TRINITY_DN6721_c1_g1	T2_C	T1_C	35.5673	8.6228	22.095	2.0266	0.00788989
TRINITY_DN138474_c0_g1	T2_C	T1_C	35.0005	5.44762	20.2241	2.71104	0.00790625
TRINITY_DN1010_c7_g1	T2_C	T1_C	623.423	971.313	797.368	-0.63755	0.0079993
TRINITY_DN85126_c0_g1	T2_C	T1_C	56.7524	8.59611	32.6743	2.6886	0.00803501
TRINITY_DN1806_c24_g1	T2_C	T1_C	187.713	45.0475	116.38	2.06766	0.00803554
TRINITY_DN14506_c0_g1	T2_C	T1_C	120.24	13.7787	67.0094	3.10821	0.0080371
TRINITY_DN29869_c0_g1	T2_C	T1_C	734.124	1067.72	900.923	-0.540554	0.00804516
TRINITY_DN35907_c1_g2	T2_C	T1_C	23.3205	2.11322	12.7168	3.46337	0.00804904
TRINITY_DN15708_c0_g1	T2_C	T1_C	168.772	401.998	285.385	-1.25079	0.00805941
TRINITY_DN9248_c0_g1	T2_C	T1_C	90.4398	238.58	164.51	-1.3912	0.00805941
TRINITY_DN32085_c0_g1	T2_C	T1_C	84.1022	17.122	50.6121	2.30974	0.00816079
TRINITY_DN4960_c0_g1	T2_C	T1_C	62.4542	137.328	99.8913	-1.12652	0.00819977
TRINITY_DN11044_c4_g1	T2_C	T1_C	33.7	5.32473	19.5123	2.62113	0.00825996
TRINITY_DN115324_c0_g1	T2_C	T1_C	125.061	31.8554	78.4582	1.96321	0.00827959
TRINITY_DN5681_c0_g1	T2_C	T1_C	711.613	1028.81	870.21	-0.530364	0.0082915
TRINITY_DN111_c2_g1	T2_C	T1_C	336.675	223.353	280.014	0.589768	0.00829192
TRINITY_DN12775_c2_g1	T2_C	T1_C	40.6221	4.81886	22.7205	3.06944	0.00830031
TRINITY_DN11499_c0_g1	T2_C	T1_C	94.5209	46.0555	70.2882	1.02868	0.00833556
TRINITY_DN12479_c1_g1	T2_C	T1_C	27.4779	64.1183	45.7981	-1.21982	0.00834212
TRINITY_DN15133_c0_g1	T2_C	T1_C	44.547	12.9693	28.7581	1.78308	0.00835826
TRINITY_DN1055_c3_g1	T2_C	T1_C	897.081	1233.25	1065.17	-0.457375	0.00837117
TRINITY_DN13393_c1_g1	T2_C	T1_C	72.1618	140.143	106.152	-0.960793	0.00837261
TRINITY_DN13980_c1_g1	T2_C	T1_C	88.0562	9.85679	48.9565	3.17523	0.00842069
TRINITY_DN212_c1_g1	T2_C	T1_C	2791.33	2079.06	2435.19	0.424906	0.00842311
TRINITY_DN131082_c0_g1	T2_C	T1_C	105.734	31.0727	68.4033	1.77812	0.00846679
TRINITY_DN14743_c0_g1	T2_C	T1_C	1161.39	1688	1424.69	-0.537372	0.00846679
TRINITY_DN19198_c0_g2	T2_C	T1_C	1127.09	1760.68	1443.88	-0.64278	0.00846679
TRINITY_DN9911_c0_g1	T2_C	T1_C	1793.64	2359.03	2076.34	-0.394324	0.00849603
TRINITY_DN32852_c0_g2	T2_C	T1_C	54.4549	2.54249	28.4987	4.39391	0.00851012
TRINITY_DN2430_c0_g1	T2_C	T1_C	477.356	250.834	364.095	0.930637	0.00851941
TRINITY_DN34438_c0_g1	T2_C	T1_C	58.0173	5.41807	31.7177	3.38779	0.00855436
TRINITY_DN16109_c0_g1	T2_C	T1_C	1619.72	1260.74	1440.23	0.361882	0.00860218
TRINITY_DN13506_c0_g1	T2_C	T1_C	719.124	523.648	621.386	0.46011	0.00860809
TRINITY_DN962_c2_g1	T2_C	T1_C	1136.77	385.554	761.161	1.55953	0.00863177
TRINITY_DN556_c1_g1	T2_C	T1_C	275.909	513.303	394.606	-0.900523	0.00864694
TRINITY_DN120769_c0_g1	T2_C	T1_C	27.6341	3.37752	15.5058	3.04879	0.00865102
TRINITY_DN24706_c0_g2	T2_C	T1_C	51.5022	134.68	93.0912	-1.37375	0.00866224
TRINITY_DN8748_c1_g1	T2_C	T1_C	1178.5	1595.75	1387.13	-0.438715	0.00866931
TRINITY_DN107204_c0_g3	T2_C	T1_C	0.796082	60.714	30.7551	-6.34729	0.00870484
TRINITY_DN9517_c0_g1	T2_C	T1_C	332.107	107.361	219.734	1.63344	0.00871978
TRINITY_DN339_c3_g1	T2_C	T1_C	172.522	289.929	231.226	-0.741935	0.00871978
TRINITY_DN14601_c1_g1	T2_C	T1_C	296.384	76.8348	186.61	1.95256	0.00873577
TRINITY_DN37921_c0_g2	T2_C	T1_C	23.7303	2.00029	12.8653	3.54164	0.00878584
TRINITY_DN716_c0_g1	T2_C	T1_C	2663.51	624.441	1643.97	2.09229	0.00878584
TRINITY_DN25902_c0_g1	T2_C	T1_C	58.265	12.6134	35.4392	2.17326	0.00880604
TRINITY_DN797_c0_g1	T2_C	T1_C	2949.69	4943.47	3946.58	-0.745172	0.00882338
TRINITY_DN13666_c0_g1	T2_C	T1_C	3009.63	1910.63	2460.13	0.655695	0.00883586
TRINITY_DN60760_c0_g1	T2_C	T1_C	47.2756	12.3893	29.8325	1.94146	0.00887282
TRINITY_DN400_c0_g1	T2_C	T1_C	1386.92	6391.02	3888.97	-2.2042	0.00887922
TRINITY_DN12745_c0_g1	T2_C	T1_C	618.978	963.574	791.276	-0.63594	0.00891092
TRINITY_DN3925_c0_g1	T2_C	T1_C	4725.41	880.422	2802.91	2.42409	0.00895519
TRINITY_DN262911_c0_g1	T2_C	T1_C	1490.12	528.656	1009.39	1.49561	0.00898302
TRINITY_DN4120_c0_g5	T2_C	T1_C	72.831	25.934	49.3825	1.47799	0.00902311
TRINITY_DN43318_c0_g3	T2_C	T1_C	285.981	401.675	343.828	-0.491681	0.0090333
TRINITY_DN8281_c0_g1	T2_C	T1_C	294.423	508.762	401.593	-0.792573	0.00905457
TRINITY_DN272_c1_g1	T2_C	T1_C	3638.93	2079.72	2859.32	0.806742	0.0090777
TRINITY_DN6973_c1_g1	T2_C	T1_C	557.641	982.57	770.105	-0.815498	0.0090777
TRINITY_DN3155_c2_g2	T2_C	T1_C	27.6455	171.826	99.736	-2.63491	0.0091152
TRINITY_DN11895_c2_g1	T2_C	T1_C	66.8808	14.7726	40.8267	2.1562	0.00911904
TRINITY_DN13742_c0_g1	T2_C	T1_C	594.366	361.949	478.158	0.717722	0.00913158
TRINITY_DN80241_c0_g1	T2_C	T1_C	45.0714	99.4472	72.2593	-1.14528	0.00918053
TRINITY_DN43813_c0_g1	T2_C	T1_C	712.122	252.183	482.152	1.49807	0.00919944
TRINITY_DN22379_c0_g1	T2_C	T1_C	48.3425	11.1489	29.7457	2.12995	0.00920589
TRINITY_DN272_c5_g1	T2_C	T1_C	24.9054	0.738836	12.8221	5.25637	0.00922084
TRINITY_DN96015_c0_g1	T2_C	T1_C	28.4186	5.61755	17.0181	2.32273	0.00923326
TRINITY_DN82567_c0_g1	T2_C	T1_C	61.4055	148.165	104.785	-1.25701	0.00923326
TRINITY_DN59_c10_g1	T2_C	T1_C	11.8944	48.4776	30.186	-2.02555	0.00924319
TRINITY_DN99523_c0_g2	T2_C	T1_C	21.3308	0.446017	10.8884	5.27524	0.00924562
TRINITY_DN11749_c0_g1	T2_C	T1_C	892.674	471.167	681.921	0.919999	0.00924786
TRINITY_DN36945_c0_g2	T2_C	T1_C	82.0958	23.8656	52.9807	1.77932	0.00927731
TRINITY_DN4846_c0_g1	T2_C	T1_C	1635.95	1128.01	1381.98	0.534512	0.00933717
TRINITY_DN9279_c0_g1	T2_C	T1_C	94.6939	202.536	148.615	-1.10269	0.00935622
TRINITY_DN13949_c1_g1	T2_C	T1_C	449.893	810.021	629.957	-0.84587	0.00936449
TRINITY_DN9330_c0_g1	T2_C	T1_C	147.727	254.286	201.007	-0.78739	0.00937456
TRINITY_DN70853_c0_g2	T2_C	T1_C	1818.39	726.168	1272.28	1.32432	0.00943539
TRINITY_DN9341_c0_g2	T2_C	T1_C	120.366	261.36	190.863	-1.11877	0.00947561
TRINITY_DN5908_c0_g1	T2_C	T1_C	2593.51	1812.82	2203.17	0.516603	0.00949057
TRINITY_DN9314_c0_g1	T2_C	T1_C	495.342	715.273	605.308	-0.529073	0.00953404
TRINITY_DN1860_c0_g1	T2_C	T1_C	922.875	1233.86	1078.37	-0.417689	0.00957497
TRINITY_DN19865_c0_g2	T2_C	T1_C	132.863	330.847	231.855	-1.31102	0.00959292
TRINITY_DN26890_c0_g1	T2_C	T1_C	203.946	71.9522	137.949	1.51265	0.00961779
TRINITY_DN2043_c0_g1	T2_C	T1_C	2747.62	3423.03	3085.33	-0.318156	0.00961779
TRINITY_DN1912_c0_g2	T2_C	T1_C	150.196	86.7263	118.461	0.784131	0.00961821
TRINITY_DN33710_c0_g1	T2_C	T1_C	2438.12	1619.35	2028.73	0.591371	0.00961821
TRINITY_DN1530_c0_g1	T2_C	T1_C	1785.91	1180.14	1483.02	0.598182	0.00963669
TRINITY_DN2719_c0_g1	T2_C	T1_C	1606.46	962.703	1284.58	0.737675	0.00964722
TRINITY_DN335_c41_g1	T2_C	T1_C	93.3827	38.4643	65.9235	1.27452	0.00966332
TRINITY_DN39510_c1_g1	T2_C	T1_C	28.7905	2.98851	15.8895	3.2204	0.00968343
TRINITY_DN2420_c0_g1	T2_C	T1_C	247.461	78.6475	163.054	1.65178	0.00970552
TRINITY_DN21444_c0_g1	T2_C	T1_C	63.5283	19.528	41.5281	1.71298	0.00972418
TRINITY_DN22024_c1_g1	T2_C	T1_C	28.8565	5.87404	17.3653	2.28192	0.00976
TRINITY_DN46_c6_g1	T2_C	T1_C	138.48	254.657	196.569	-0.870457	0.00976
TRINITY_DN28794_c2_g3	T2_C	T1_C	54.7703	13.3954	34.0828	1.99543	0.00980632
TRINITY_DN5307_c2_g1	T2_C	T1_C	1087.98	1680.08	1384.03	-0.627327	0.00983798
TRINITY_DN22056_c0_g2	T2_C	T1_C	154.392	51.3669	102.879	1.5878	0.00985762
TRINITY_DN32296_c0_g1	T2_C	T1_C	110.339	242.768	176.553	-1.13894	0.00987158
TRINITY_DN3525_c0_g1	T2_C	T1_C	856.517	146.166	501.342	2.55054	0.00990433
TRINITY_DN11268_c1_g1	T2_C	T1_C	8205.64	4807.85	6506.74	0.771477	0.00992153
TRINITY_DN666_c0_g2	T2_C	T1_C	885.061	533.332	709.196	0.731836	0.0099324
TRINITY_DN19809_c0_g1	T2_C	T1_C	152.458	290.464	221.461	-0.936086	0.00993587
TRINITY_DN30920_c0_g2	T2_C	T1_C	148.508	307.957	228.233	-1.04869	0.00993829
TRINITY_DN4438_c0_g1	T2_C	T1_C	94.6874	32.0705	63.3789	1.56063	0.00994992
TRINITY_DN480_c9_g1	T2_C	T1_C	1897.14	3767.28	2832.21	-0.989467	0.00997572
TRINITY_DN135085_c2_g1	T2_C	T1_C	38.816	3.35793	21.087	3.4928	0.00999894
TRINITY_DN808_c0_g2	T2_C	T1_C	7598.39	5399.15	6498.77	0.49274	0.0100008
TRINITY_DN3742_c0_g1	T2_C	T1_C	5726.14	7621.62	6673.88	-0.412631	0.0100008
TRINITY_DN1376_c0_g1	T2_C	T1_C	955.669	1402.24	1178.96	-0.552921	0.0100008
TRINITY_DN34373_c0_g1	T2_C	T1_C	19.1381	52.7203	35.9292	-1.44277	0.0100118
TRINITY_DN3258_c0_g2	T2_C	T1_C	1030.61	1370.67	1200.64	-0.409498	0.0100415
TRINITY_DN1466_c1_g1	T2_C	T1_C	90.4983	252.502	171.5	-1.48125	0.0101173
TRINITY_DN42583_c3_g1	T2_C	T1_C	249.9	381.329	315.615	-0.613086	0.0101908
TRINITY_DN45_c4_g1	T2_C	T1_C	373.798	614.065	493.931	-0.71222	0.0101967
TRINITY_DN15771_c2_g1	T2_C	T1_C	69.5411	24.5125	47.0268	1.51021	0.0101969
TRINITY_DN4106_c10_g1	T2_C	T1_C	772.944	514.272	643.608	0.587494	0.010287
TRINITY_DN10850_c0_g1	T2_C	T1_C	2509.28	1443.44	1976.36	0.797682	0.0103744
TRINITY_DN4160_c1_g1	T2_C	T1_C	2230.59	1354.61	1792.6	0.720339	0.0103762
TRINITY_DN18063_c3_g1	T2_C	T1_C	58.5172	19.8244	39.1708	1.54555	0.0103897
TRINITY_DN2793_c0_g1	T2_C	T1_C	1491.59	1950.03	1720.81	-0.387918	0.0104017
TRINITY_DN886_c1_g1	T2_C	T1_C	254.202	419.982	337.092	-0.720528	0.010455
TRINITY_DN36205_c5_g1	T2_C	T1_C	37.7794	8.6495	23.2145	2.14604	0.0104971
TRINITY_DN12784_c1_g2	T2_C	T1_C	381.658	606.21	493.934	-0.664343	0.0105678
TRINITY_DN2345_c4_g1	T2_C	T1_C	215.824	109.658	162.741	0.985902	0.0106198
TRINITY_DN163_c1_g1	T2_C	T1_C	254.051	360.646	307.348	-0.500831	0.0106198
TRINITY_DN5822_c1_g1	T2_C	T1_C	86.7927	6.0304	46.4116	3.87218	0.0106825
TRINITY_DN558_c12_g1	T2_C	T1_C	1215.97	1670.45	1443.21	-0.456384	0.0106945
TRINITY_DN10766_c0_g1	T2_C	T1_C	232.134	417.408	324.771	-0.842563	0.0106945
TRINITY_DN6376_c5_g1	T2_C	T1_C	889.997	638.287	764.142	0.480552	0.0107198
TRINITY_DN7353_c0_g1	T2_C	T1_C	320.751	496.431	408.591	-0.62531	0.010741
TRINITY_DN11948_c0_g2	T2_C	T1_C	42.4312	3.33834	22.8848	3.6049	0.0108188
TRINITY_DN21027_c0_g1	T2_C	T1_C	55.1541	9.11225	32.1332	2.60814	0.0108188
TRINITY_DN10505_c0_g1	T2_C	T1_C	127.667	45.7014	86.684	1.48017	0.0108188
TRINITY_DN1129_c0_g2	T2_C	T1_C	3151.58	1958.27	2554.93	0.686154	0.0108188
TRINITY_DN5225_c0_g2	T2_C	T1_C	53.5711	238.494	146.033	-2.15648	0.0108608
TRINITY_DN3180_c0_g1	T2_C	T1_C	362.935	115.213	239.074	1.65927	0.0108679
TRINITY_DN20026_c0_g1	T2_C	T1_C	271.953	153.412	212.683	0.830458	0.010898
TRINITY_DN18073_c0_g1	T2_C	T1_C	106.776	28.3564	67.5662	1.90328	0.0109955
TRINITY_DN11577_c2_g1	T2_C	T1_C	463.811	262.47	363.14	0.822985	0.0110296
TRINITY_DN2928_c0_g1	T2_C	T1_C	1085.55	640.285	862.916	0.763571	0.0110296
TRINITY_DN11176_c1_g2	T2_C	T1_C	800.51	1065.36	932.936	-0.409683	0.0110296
TRINITY_DN6735_c0_g1	T2_C	T1_C	2406.35	3457.35	2931.85	-0.522197	0.0110296
TRINITY_DN6488_c0_g1	T2_C	T1_C	2971.28	4279.24	3625.26	-0.525832	0.0110296
TRINITY_DN2884_c0_g2	T2_C	T1_C	189.655	277.078	233.366	-0.544837	0.0110296
TRINITY_DN12012_c0_g1	T2_C	T1_C	447.607	789.436	618.521	-0.818172	0.0110296
TRINITY_DN48296_c0_g2	T2_C	T1_C	14.769	51.9287	33.3489	-1.78607	0.0110296
TRINITY_DN107261_c1_g1	T2_C	T1_C	38.8549	0.892033	19.8735	5.2514	0.011045
TRINITY_DN1415_c0_g2	T2_C	T1_C	536.113	698.091	617.102	-0.379115	0.0110467
TRINITY_DN1997_c1_g1	T2_C	T1_C	265.48	118.02	191.75	1.17133	0.011057
TRINITY_DN4424_c0_g1	T2_C	T1_C	2519.18	322.637	1420.91	2.96423	0.0111371
TRINITY_DN9278_c3_g1	T2_C	T1_C	601.631	771.047	686.339	-0.354861	0.0111371
TRINITY_DN36577_c0_g1	T2_C	T1_C	57.0284	10.2066	33.6175	2.50245	0.0111478
TRINITY_DN126_c4_g1	T2_C	T1_C	1126.43	1370.99	1248.71	-0.284272	0.0111602
TRINITY_DN4022_c1_g1	T2_C	T1_C	125.465	6.00086	65.7327	4.38045	0.0111854
TRINITY_DN16077_c0_g1	T2_C	T1_C	207.508	103.15	155.329	1.00683	0.0112145
TRINITY_DN9822_c0_g2	T2_C	T1_C	231.056	337.123	284.09	-0.545416	0.0112684
TRINITY_DN34186_c0_g1	T2_C	T1_C	2688.43	146.085	1417.26	4.20142	0.0112742
TRINITY_DN2841_c1_g2	T2_C	T1_C	105.157	283.856	194.507	-1.43376	0.0113504
TRINITY_DN35395_c0_g1	T2_C	T1_C	157.832	8.32605	83.0791	4.24771	0.0113595
TRINITY_DN15569_c0_g1	T2_C	T1_C	680.696	950.436	815.566	-0.478377	0.0113804
TRINITY_DN1227_c0_g1	T2_C	T1_C	3799.32	2772.12	3285.72	0.454115	0.0113981
TRINITY_DN53935_c0_g2	T2_C	T1_C	26.0905	2.28315	14.1868	3.41714	0.0113982
TRINITY_DN120733_c0_g1	T2_C	T1_C	395.678	212.612	304.145	0.894966	0.0113982
TRINITY_DN298_c1_g1	T2_C	T1_C	971.386	1386.3	1178.84	-0.515617	0.0113982
TRINITY_DN16483_c0_g1	T2_C	T1_C	256.009	448.749	352.379	-0.808709	0.0114051
TRINITY_DN27695_c0_g1	T2_C	T1_C	27.4776	6.22672	16.8521	2.13896	0.0114255
TRINITY_DN6537_c0_g1	T2_C	T1_C	1357.2	1881.25	1619.22	-0.470815	0.011463
TRINITY_DN80237_c0_g1	T2_C	T1_C	20.5928	0.446017	10.5194	5.22796	0.011466
TRINITY_DN49248_c0_g1	T2_C	T1_C	34.6629	2.87843	18.7707	3.56579	0.011466
TRINITY_DN146267_c0_g1	T2_C	T1_C	98.0796	194.812	146.446	-0.982579	0.0114987
TRINITY_DN237455_c0_g1	T2_C	T1_C	38.7108	2.16629	20.4385	4.24527	0.011508
TRINITY_DN32782_c0_g1	T2_C	T1_C	59.5374	0.369418	29.9534	7.49324	0.0115541
TRINITY_DN133_c18_g1	T2_C	T1_C	134.021	72.1358	103.078	0.890225	0.0115541
TRINITY_DN2394_c0_g1	T2_C	T1_C	1006.21	646.494	826.354	0.639612	0.0115862
TRINITY_DN2343_c0_g1	T2_C	T1_C	800.563	1064.29	932.427	-0.40969	0.0116141
TRINITY_DN4588_c0_g1	T2_C	T1_C	56.9783	153.836	105.407	-1.41951	0.0116141
TRINITY_DN46805_c0_g3	T2_C	T1_C	26.4576	78.5528	52.5052	-1.56504	0.0116141
TRINITY_DN127689_c2_g1	T2_C	T1_C	54.9924	166.917	110.955	-1.60721	0.0116141
TRINITY_DN2824_c0_g1	T2_C	T1_C	402.213	551.108	476.66	-0.457378	0.0116382
TRINITY_DN10391_c0_g1	T2_C	T1_C	283.719	443.424	363.571	-0.643263	0.0116424
TRINITY_DN40193_c0_g1	T2_C	T1_C	2048.75	406.439	1227.59	2.33335	0.0116742
TRINITY_DN4465_c0_g2	T2_C	T1_C	200.795	300.37	250.583	-0.574659	0.0116742
TRINITY_DN1396_c0_g1	T2_C	T1_C	690.83	290.978	490.904	1.24678	0.0117197
TRINITY_DN11498_c0_g1	T2_C	T1_C	109.011	196.093	152.552	-0.849468	0.0117197
TRINITY_DN692_c5_g1	T2_C	T1_C	475.327	626.522	550.925	-0.400837	0.0117208
TRINITY_DN22287_c0_g1	T2_C	T1_C	439.457	607.478	523.467	-0.464201	0.0117268
TRINITY_DN61249_c0_g1	T2_C	T1_C	1028.22	1512.89	1270.56	-0.555955	0.011729
TRINITY_DN33211_c2_g2	T2_C	T1_C	41.4031	97.4823	69.4427	-1.23008	0.0117454
TRINITY_DN49_c2_g2	T2_C	T1_C	1725.3	251.311	988.305	2.78006	0.0117557
TRINITY_DN356_c0_g1	T2_C	T1_C	2680.55	7064.73	4872.64	-1.39775	0.0117557
TRINITY_DN2152_c1_g1	T2_C	T1_C	1248.61	1893.73	1571.17	-0.599193	0.011762
TRINITY_DN775_c6_g1	T2_C	T1_C	298.546	475.798	387.172	-0.671871	0.0117654
TRINITY_DN42444_c0_g1	T2_C	T1_C	247.905	358.945	303.425	-0.532938	0.0117734
TRINITY_DN107266_c0_g1	T2_C	T1_C	30.4264	1.65046	16.0384	4.25408	0.0118024
TRINITY_DN158777_c0_g1	T2_C	T1_C	23.236	1.6672	12.4516	3.88197	0.0118035
TRINITY_DN6489_c0_g1	T2_C	T1_C	1308.35	944.288	1126.32	0.470229	0.0118112
TRINITY_DN6747_c1_g1	T2_C	T1_C	413.04	664.674	538.857	-0.683075	0.0118195
TRINITY_DN3256_c0_g2	T2_C	T1_C	85.2767	180.422	132.849	-1.0894	0.0118195
TRINITY_DN14076_c0_g1	T2_C	T1_C	168.616	19.7881	94.2022	3.08495	0.0118259
TRINITY_DN28307_c1_g1	T2_C	T1_C	45.9361	96.3245	71.1303	-1.05659	0.0118259
TRINITY_DN26837_c0_g1	T2_C	T1_C	86.1253	194.612	140.368	-1.16672	0.0118259
TRINITY_DN1479_c0_g2	T2_C	T1_C	164.27	54.322	109.296	1.59702	0.0118353
TRINITY_DN112745_c0_g1	T2_C	T1_C	758.598	1280.18	1019.39	-0.752758	0.0118672
TRINITY_DN9741_c0_g2	T2_C	T1_C	37.8936	6.15691	22.0253	2.58798	0.0118718
TRINITY_DN25488_c1_g1	T2_C	T1_C	22.2838	2.49937	12.3916	3.18178	0.0118786
TRINITY_DN8136_c4_g1	T2_C	T1_C	27.6598	1.76054	14.7102	3.95557	0.0118967
TRINITY_DN2533_c0_g1	T2_C	T1_C	4905.98	3118.67	4012.32	0.653101	0.0119217
TRINITY_DN10014_c2_g1	T2_C	T1_C	184.798	80.7041	132.751	1.19281	0.01194
TRINITY_DN6_c1_g1	T2_C	T1_C	885.511	1595.05	1240.28	-0.850374	0.0119585
TRINITY_DN1801_c0_g1	T2_C	T1_C	1344.59	584.042	964.314	1.20457	0.0120038
TRINITY_DN13832_c1_g1	T2_C	T1_C	89.683	18.2373	53.9601	2.31449	0.0120239
TRINITY_DN14888_c1_g1	T2_C	T1_C	337.835	569.467	453.651	-0.749469	0.0120315
TRINITY_DN115_c14_g2	T2_C	T1_C	1266.15	602.599	934.375	1.07142	0.012081
TRINITY_DN15380_c1_g1	T2_C	T1_C	18.1868	56.0783	37.1325	-1.6224	0.012081
TRINITY_DN24743_c0_g1	T2_C	T1_C	258.011	56.3809	157.196	2.20191	0.0120963
TRINITY_DN7456_c0_g1	T2_C	T1_C	1018.17	721.776	869.972	0.494355	0.0120963
TRINITY_DN2386_c0_g1	T2_C	T1_C	8055.38	5912.86	6984.12	0.44577	0.0121269
TRINITY_DN6106_c0_g1	T2_C	T1_C	709.512	359.753	534.632	0.982076	0.0121954
TRINITY_DN9003_c3_g1	T2_C	T1_C	1025.88	1608.5	1317.19	-0.650067	0.0122659
TRINITY_DN12741_c0_g1	T2_C	T1_C	244.639	90.4834	167.561	1.43848	0.0123142
TRINITY_DN11785_c0_g1	T2_C	T1_C	182.09	34.3982	108.244	2.40386	0.0123827
TRINITY_DN17413_c0_g1	T2_C	T1_C	88.8804	40.5398	64.7101	1.12733	0.0123827
TRINITY_DN9577_c1_g1	T2_C	T1_C	778.838	402.297	590.568	0.951052	0.0123827
TRINITY_DN6097_c0_g1	T2_C	T1_C	1109.48	1578.13	1343.81	-0.508812	0.0123827
TRINITY_DN71975_c0_g1	T2_C	T1_C	53.8276	11.7645	32.796	2.15885	0.0124023
TRINITY_DN29185_c0_g1	T2_C	T1_C	121.04	27.9616	74.5007	2.12614	0.0124023
TRINITY_DN25128_c0_g2	T2_C	T1_C	949.68	720.734	835.207	0.395721	0.0124557
TRINITY_DN11646_c0_g1	T2_C	T1_C	274.076	146.05	210.063	0.911876	0.0124868
TRINITY_DN19176_c0_g1	T2_C	T1_C	365.542	589.881	477.711	-0.691758	0.0125764
TRINITY_DN1432_c1_g1	T2_C	T1_C	348.567	113.197	230.882	1.62062	0.0125823
TRINITY_DN13_c3_g1	T2_C	T1_C	732.106	1081.17	906.638	-0.560631	0.0125934
TRINITY_DN88660_c0_g1	T2_C	T1_C	229.526	0	114.763	10.4017	0.012602
TRINITY_DN21821_c0_g1	T2_C	T1_C	181.275	59.7859	120.531	1.61007	0.0126052
TRINITY_DN1677_c0_g1	T2_C	T1_C	615.526	954.12	784.823	-0.629099	0.0126954
TRINITY_DN24090_c8_g1	T2_C	T1_C	31.9147	8.73573	20.3252	1.84861	0.0127331
TRINITY_DN3776_c2_g1	T2_C	T1_C	148.119	46.7651	97.4423	1.65817	0.0127331
TRINITY_DN1533_c0_g1	T2_C	T1_C	1275.49	1689.86	1482.68	-0.405854	0.0127331
TRINITY_DN874_c3_g1	T2_C	T1_C	659.336	976.309	817.823	-0.565523	0.0127331
TRINITY_DN50174_c0_g2	T2_C	T1_C	33.8938	4.1901	19.0419	2.97658	0.0127435
TRINITY_DN3923_c0_g1	T2_C	T1_C	82.2468	34.8959	58.5713	1.23621	0.0127435
TRINITY_DN14190_c4_g1	T2_C	T1_C	120.99	19.1935	70.0917	2.66645	0.012789
TRINITY_DN262_c0_g1	T2_C	T1_C	1740.53	1068.92	1404.72	0.703222	0.0127893
TRINITY_DN4654_c0_g1	T2_C	T1_C	200.614	403.8	302.207	-1.00367	0.0127915
TRINITY_DN1637_c4_g1	T2_C	T1_C	369.437	523.916	446.677	-0.504374	0.0128689
TRINITY_DN3251_c0_g2	T2_C	T1_C	135.112	261.122	198.117	-0.943965	0.0128689
TRINITY_DN22295_c2_g2	T2_C	T1_C	83.7217	31.0399	57.3808	1.42056	0.0128876
TRINITY_DN20351_c0_g1	T2_C	T1_C	67.9565	164.652	116.304	-1.28656	0.0128962
TRINITY_DN508_c0_g1	T2_C	T1_C	1283.69	765.456	1024.57	0.745417	0.0130373
TRINITY_DN769_c0_g1	T2_C	T1_C	2055.66	10652.9	6354.27	-2.37357	0.0130437
TRINITY_DN21898_c0_g1	T2_C	T1_C	4989.05	2818.55	3903.8	0.823869	0.0131231
TRINITY_DN279_c12_g1	T2_C	T1_C	2403.82	1553.84	1978.83	0.628848	0.0131231
TRINITY_DN14146_c1_g2	T2_C	T1_C	63.1712	19.6242	41.3977	1.71091	0.0131236
TRINITY_DN19338_c1_g1	T2_C	T1_C	278.287	135.343	206.815	1.04425	0.0131305
TRINITY_DN17165_c0_g1	T2_C	T1_C	282.359	108.212	195.286	1.37981	0.013134
TRINITY_DN3896_c8_g1	T2_C	T1_C	214.586	120.199	167.392	0.837333	0.0131665
TRINITY_DN46208_c3_g1	T2_C	T1_C	25.0388	1.96681	13.5028	3.62239	0.0132282
TRINITY_DN5408_c7_g1	T2_C	T1_C	587.434	1268.43	927.931	-1.11069	0.0132398
TRINITY_DN1344_c0_g1	T2_C	T1_C	5026.65	2409.75	3718.2	1.06063	0.0132708
TRINITY_DN5193_c3_g1	T2_C	T1_C	122.371	212.928	167.649	-0.789162	0.0132708
TRINITY_DN26299_c0_g1	T2_C	T1_C	38.8383	128.354	83.596	-1.7218	0.0132875
TRINITY_DN64179_c0_g1	T2_C	T1_C	468.763	244.288	356.525	0.945008	0.013335
TRINITY_DN10390_c0_g1	T2_C	T1_C	400.033	572.723	486.378	-0.51832	0.013335
TRINITY_DN44486_c0_g2	T2_C	T1_C	130.938	23.0811	77.0098	2.51079	0.0133954
TRINITY_DN94986_c0_g1	T2_C	T1_C	76.4442	31.7249	54.0846	1.28524	0.0134009
TRINITY_DN10124_c0_g1	T2_C	T1_C	762.831	202.01	482.42	1.91674	0.0134112
TRINITY_DN24794_c0_g1	T2_C	T1_C	26.5454	4.20969	15.3775	2.66718	0.0135661
TRINITY_DN11590_c0_g3	T2_C	T1_C	1967.31	1290	1628.66	0.609298	0.0135987
TRINITY_DN29219_c1_g1	T2_C	T1_C	53.5089	118.389	85.9487	-1.13583	0.0136078
TRINITY_DN56117_c0_g1	T2_C	T1_C	23.8657	3.52393	13.6948	2.79661	0.0137091
TRINITY_DN8265_c0_g1	T2_C	T1_C	2368.72	1405	1886.86	0.753971	0.0137624
TRINITY_DN36958_c0_g1	T2_C	T1_C	98.2317	180.367	139.299	-0.875984	0.0137624
TRINITY_DN43566_c1_g1	T2_C	T1_C	92.0082	37.7725	64.8904	1.27885	0.013799
TRINITY_DN4747_c1_g1	T2_C	T1_C	418.104	176.012	297.058	1.24344	0.013799
TRINITY_DN16795_c0_g1	T2_C	T1_C	7572.26	4848.07	6210.17	0.64311	0.013799
TRINITY_DN2112_c0_g1	T2_C	T1_C	378.795	575.499	477.147	-0.602124	0.013799
TRINITY_DN81848_c1_g2	T2_C	T1_C	70.5878	388.488	229.538	-2.45646	0.013799
TRINITY_DN75_c5_g1	T2_C	T1_C	223.86	116.12	169.99	0.944526	0.0138001
TRINITY_DN19304_c0_g1	T2_C	T1_C	238.761	125.306	182.034	0.937016	0.0138027
TRINITY_DN6_c12_g1	T2_C	T1_C	1251.74	882.515	1067.13	0.50331	0.0138027
TRINITY_DN110455_c1_g1	T2_C	T1_C	59.4524	116.19	87.8213	-0.954526	0.0138027
TRINITY_DN5959_c0_g1	T2_C	T1_C	1476.85	1028.58	1252.71	0.520242	0.0138086
TRINITY_DN19585_c0_g1	T2_C	T1_C	128.456	212.359	170.407	-0.729953	0.0138231
TRINITY_DN4657_c0_g1	T2_C	T1_C	1691.96	2311.63	2001.79	-0.451293	0.0138243
TRINITY_DN3602_c0_g1	T2_C	T1_C	207.249	331.195	269.222	-0.670946	0.0138403
TRINITY_DN27889_c0_g1	T2_C	T1_C	31.8761	8.30646	20.0913	1.92507	0.0138489
TRINITY_DN4658_c0_g1	T2_C	T1_C	1281.18	719.863	1000.52	0.831188	0.0138943
TRINITY_DN5589_c0_g1	T2_C	T1_C	1655.52	854.879	1255.2	0.953698	0.013896
TRINITY_DN38830_c1_g1	T2_C	T1_C	48.5948	15.5018	32.0483	1.62447	0.0139106
TRINITY_DN39294_c0_g1	T2_C	T1_C	565.715	199.729	382.722	1.50218	0.0139432
TRINITY_DN32514_c0_g1	T2_C	T1_C	91.8723	257.687	174.78	-1.49556	0.0139432
TRINITY_DN8539_c0_g1	T2_C	T1_C	535.15	689.662	612.406	-0.366576	0.0139614
TRINITY_DN44738_c0_g1	T2_C	T1_C	41.9454	2.66252	22.304	4.02409	0.0140227
TRINITY_DN98809_c1_g1	T2_C	T1_C	387.501	543.171	465.336	-0.487254	0.0141053
TRINITY_DN106317_c0_g1	T2_C	T1_C	29.5757	7.61784	18.5967	1.94591	0.0141279
TRINITY_DN5143_c0_g1	T2_C	T1_C	293.591	502.17	397.88	-0.770013	0.0141395
TRINITY_DN18883_c1_g1	T2_C	T1_C	723.856	307.988	515.922	1.23079	0.0141444
TRINITY_DN10371_c0_g1	T2_C	T1_C	57.2378	125.254	91.2457	-1.13691	0.0141939
TRINITY_DN10791_c0_g1	T2_C	T1_C	295.31	151.377	223.343	0.9649	0.0142601
TRINITY_DN18958_c0_g1	T2_C	T1_C	225.74	381.421	303.58	-0.760819	0.0142675
TRINITY_DN2668_c1_g1	T2_C	T1_C	647.271	1878.06	1262.67	-1.53561	0.0142675
TRINITY_DN13972_c1_g1	T2_C	T1_C	42.0299	3.06511	22.5475	3.70942	0.0142759
TRINITY_DN2000_c1_g1	T2_C	T1_C	2275.49	1829.2	2052.35	0.31527	0.014289
TRINITY_DN149021_c1_g1	T2_C	T1_C	48.0098	9.5875	28.7986	2.32366	0.0143221
TRINITY_DN676_c0_g2	T2_C	T1_C	242.193	476.842	359.518	-0.974365	0.0143444
TRINITY_DN40961_c0_g2	T2_C	T1_C	39.9548	12.9525	26.4537	1.62733	0.0143717
TRINITY_DN138889_c0_g1	T2_C	T1_C	58.3132	17.3645	37.8389	1.75926	0.014419
TRINITY_DN11931_c2_g1	T2_C	T1_C	331.752	833.287	582.52	-1.32976	0.0144209
TRINITY_DN76524_c0_g1	T2_C	T1_C	22.7391	2.00029	12.3697	3.47532	0.014447
TRINITY_DN8255_c1_g1	T2_C	T1_C	96.2263	25.8556	61.041	1.87702	0.0144612
TRINITY_DN1874_c1_g1	T2_C	T1_C	128.804	48.3759	88.5899	1.41932	0.0144612
TRINITY_DN16155_c0_g1	T2_C	T1_C	3.05853	22.4296	12.7441	-2.86627	0.0144833
TRINITY_DN7758_c0_g1	T2_C	T1_C	59.9419	11.1614	35.5516	2.42924	0.0145545
TRINITY_DN8890_c0_g1	T2_C	T1_C	28.2208	950.767	489.494	-5.0736	0.0145545
TRINITY_DN24609_c0_g1	T2_C	T1_C	9.53489	48.0425	28.7887	-2.35796	0.0146405
TRINITY_DN5702_c0_g1	T2_C	T1_C	816.203	1490.97	1153.59	-0.869691	0.0147094
TRINITY_DN5066_c0_g1	T2_C	T1_C	464.276	859.699	661.987	-0.889489	0.0147255
TRINITY_DN10396_c0_g1	T2_C	T1_C	73.5289	160.092	116.81	-1.1277	0.0147255
TRINITY_DN73141_c1_g1	T2_C	T1_C	3.97118	27.6482	15.8097	-2.83681	0.0147255
TRINITY_DN8470_c0_g1	T2_C	T1_C	255.529	370.285	312.907	-0.530599	0.0147515
TRINITY_DN41982_c0_g1	T2_C	T1_C	51.7473	3.85023	27.7988	3.79853	0.0147567
TRINITY_DN122355_c0_g1	T2_C	T1_C	489.857	294.252	392.055	0.733286	0.0147567
TRINITY_DN47561_c0_g1	T2_C	T1_C	118.049	190.3	154.174	-0.688347	0.0147567
TRINITY_DN28933_c0_g2	T2_C	T1_C	241.283	28.9102	135.097	3.07052	0.0147953
TRINITY_DN750_c0_g1	T2_C	T1_C	1931.87	760.172	1346.02	1.34515	0.0148263
TRINITY_DN4607_c1_g1	T2_C	T1_C	1510.7	2437.31	1974	-0.688943	0.0148282
TRINITY_DN1953_c0_g1	T2_C	T1_C	790.756	486.826	638.791	0.702371	0.0148298
TRINITY_DN18825_c5_g1	T2_C	T1_C	68.8868	28.1939	48.5403	1.28902	0.0148445
TRINITY_DN2293_c1_g1	T2_C	T1_C	1499.49	2203.04	1851.27	-0.553975	0.0148712
TRINITY_DN16564_c2_g1	T2_C	T1_C	55.644	7.40841	31.5262	2.85859	0.0149344
TRINITY_DN26363_c1_g2	T2_C	T1_C	30.6705	1.95007	16.3103	3.92871	0.0149378
TRINITY_DN20702_c0_g2	T2_C	T1_C	108.225	221.2	164.713	-1.02186	0.0149378
TRINITY_DN6065_c1_g1	T2_C	T1_C	220.949	95.8353	158.392	1.20612	0.0149633
TRINITY_DN28535_c0_g1	T2_C	T1_C	1333.26	2601.58	1967.42	-0.963912	0.0150629
TRINITY_DN31104_c0_g1	T2_C	T1_C	60.9475	142.629	101.788	-1.22601	0.0150858
TRINITY_DN13810_c0_g1	T2_C	T1_C	301.394	161.993	231.694	0.901095	0.0150917
TRINITY_DN4164_c0_g1	T2_C	T1_C	2761	1823.62	2292.31	0.59743	0.0151545
TRINITY_DN1967_c1_g1	T2_C	T1_C	414.968	782.856	598.912	-0.915688	0.015183
TRINITY_DN4599_c0_g2	T2_C	T1_C	2800.42	610.938	1705.68	2.19624	0.0151872
TRINITY_DN47887_c0_g1	T2_C	T1_C	49.7806	98.0911	73.9358	-0.992242	0.0151872
TRINITY_DN321_c11_g1	T2_C	T1_C	107.804	178.548	143.176	-0.733724	0.0151954
TRINITY_DN8960_c2_g1	T2_C	T1_C	38.2171	8.20348	23.2103	2.23886	0.0151964
TRINITY_DN526_c0_g1	T2_C	T1_C	651.805	861.859	756.832	-0.403857	0.0151966
TRINITY_DN54831_c0_g1	T2_C	T1_C	103.942	24.763	64.3525	2.05989	0.0151988
TRINITY_DN13245_c0_g2	T2_C	T1_C	104.559	19.6854	62.1223	2.41742	0.0152533
TRINITY_DN2388_c1_g2	T2_C	T1_C	105.256	28.5554	66.9058	1.89947	0.015257
TRINITY_DN36739_c0_g2	T2_C	T1_C	1930.53	1155.29	1542.91	0.741626	0.0152699
TRINITY_DN27658_c0_g1	T2_C	T1_C	51.7229	12.799	32.2609	2.01184	0.0154223
TRINITY_DN58258_c0_g2	T2_C	T1_C	2341.36	3680.86	3011.11	-0.652087	0.0154301
TRINITY_DN52629_c0_g2	T2_C	T1_C	126.056	17.0525	71.5544	2.8976	0.0154303
TRINITY_DN61233_c0_g1	T2_C	T1_C	58.7726	14.9628	36.8677	1.9858	0.0155186
TRINITY_DN78240_c0_g1	T2_C	T1_C	130.527	241.59	186.058	-0.882765	0.0155234
TRINITY_DN17158_c0_g1	T2_C	T1_C	6.18548	77.509	41.8473	-3.66691	0.0155291
TRINITY_DN86313_c0_g1	T2_C	T1_C	145.146	25.8583	85.5022	2.4987	0.0155753
TRINITY_DN1966_c3_g2	T2_C	T1_C	1397.54	2179.25	1788.39	-0.641121	0.0155919
TRINITY_DN6562_c0_g1	T2_C	T1_C	361.201	535.16	448.18	-0.565465	0.0156242
TRINITY_DN43528_c0_g1	T2_C	T1_C	60.9553	15.8082	38.3817	1.91949	0.0156578
TRINITY_DN5338_c2_g1	T2_C	T1_C	336.261	529.149	432.705	-0.655137	0.0156578
TRINITY_DN18585_c0_g1	T2_C	T1_C	2036.41	2983.15	2509.78	-0.550431	0.0157033
TRINITY_DN6163_c0_g1	T2_C	T1_C	2300.84	1020.44	1660.64	1.17362	0.0157184
TRINITY_DN1451_c0_g2	T2_C	T1_C	87.2512	40.2345	63.7429	1.12002	0.0157426
TRINITY_DN4632_c0_g1	T2_C	T1_C	1605.04	2169.09	1887.07	-0.43377	0.0157426
TRINITY_DN18943_c0_g1	T2_C	T1_C	2119.59	2916.61	2518.1	-0.460272	0.0157426
TRINITY_DN25223_c0_g2	T2_C	T1_C	220.417	320.909	270.663	-0.53549	0.0157479
TRINITY_DN8016_c0_g1	T2_C	T1_C	856.148	1443.48	1149.81	-0.752947	0.0157479
TRINITY_DN63767_c3_g1	T2_C	T1_C	52.3116	10.1671	31.2394	2.33109	0.0157501
TRINITY_DN18821_c2_g1	T2_C	T1_C	36.7403	3.38462	20.0624	3.49467	0.0157684
TRINITY_DN534_c0_g1	T2_C	T1_C	38.2839	103.723	71.0036	-1.43358	0.0158131
TRINITY_DN911_c4_g1	T2_C	T1_C	1891.47	3015.31	2453.39	-0.673113	0.0158208
TRINITY_DN4351_c1_g1	T2_C	T1_C	574.095	370.986	472.541	0.626775	0.015868
TRINITY_DN13919_c0_g1	T2_C	T1_C	676.312	1034.96	855.635	-0.614515	0.0158836
TRINITY_DN20619_c1_g1	T2_C	T1_C	70.2385	21.3847	45.8116	1.72292	0.0158853
TRINITY_DN6145_c0_g1	T2_C	T1_C	1678.28	777.412	1227.85	1.1099	0.0158853
TRINITY_DN79877_c0_g1	T2_C	T1_C	592.312	306.28	449.296	0.952524	0.0158853
TRINITY_DN38696_c0_g2	T2_C	T1_C	116.418	192.594	154.506	-0.733715	0.0158853
TRINITY_DN11938_c0_g1	T2_C	T1_C	531.909	238.634	385.272	1.15683	0.0158902
TRINITY_DN9824_c1_g1	T2_C	T1_C	103.708	212.714	158.211	-1.03973	0.0159081
TRINITY_DN45289_c1_g1	T2_C	T1_C	2.14624	34.1684	18.1573	-3.92559	0.0159718
TRINITY_DN5361_c0_g2	T2_C	T1_C	1162.16	1563.44	1362.8	-0.42669	0.0159974
TRINITY_DN7522_c2_g1	T2_C	T1_C	104.927	214.991	159.959	-1.03845	0.0159974
TRINITY_DN179_c1_g2	T2_C	T1_C	1220.4	1631.03	1425.72	-0.417779	0.0160356
TRINITY_DN37137_c4_g1	T2_C	T1_C	36.1299	9.0314	22.5806	2.02222	0.0160543
TRINITY_DN34498_c0_g1	T2_C	T1_C	58.3631	147.906	103.134	-1.3511	0.0160543
TRINITY_DN4555_c0_g1	T2_C	T1_C	5213.9	6726.97	5970.43	-0.367167	0.0160679
TRINITY_DN46746_c0_g2	T2_C	T1_C	34.6952	2.00029	18.3478	4.10171	0.0160852
TRINITY_DN1239_c0_g2	T2_C	T1_C	1101.43	838.183	969.807	0.39454	0.0160852
TRINITY_DN1702_c1_g1	T2_C	T1_C	379.191	570.41	474.8	-0.584653	0.0160852
TRINITY_DN1666_c2_g1	T2_C	T1_C	171.399	307.065	239.232	-0.846004	0.0160852
TRINITY_DN6639_c0_g2	T2_C	T1_C	271.989	133.346	202.667	1.03556	0.0162133
TRINITY_DN4221_c0_g2	T2_C	T1_C	872.621	219.821	546.221	1.98839	0.0162176
TRINITY_DN11217_c0_g1	T2_C	T1_C	591.722	796.764	694.243	-0.428805	0.0162176
TRINITY_DN16055_c0_g2	T2_C	T1_C	1269.31	639.358	954.332	0.991181	0.0162179
TRINITY_DN12679_c2_g1	T2_C	T1_C	393.073	256.855	324.964	0.610278	0.0162219
TRINITY_DN3357_c0_g1	T2_C	T1_C	8635.37	2382.7	5509.03	1.85777	0.0162288
TRINITY_DN32028_c0_g1	T2_C	T1_C	71.0931	31.1186	51.1059	1.2103	0.0162288
TRINITY_DN14221_c7_g1	T2_C	T1_C	292.513	173.465	232.989	0.761476	0.0162534
TRINITY_DN19821_c4_g2	T2_C	T1_C	2.93274	35.9649	19.4488	-3.52583	0.0162697
TRINITY_DN10509_c0_g1	T2_C	T1_C	200.174	52.1037	126.139	1.94067	0.0162858
TRINITY_DN13431_c0_g1	T2_C	T1_C	844.852	525.663	685.257	0.683181	0.0162858
TRINITY_DN10341_c0_g1	T2_C	T1_C	4643.06	3063.45	3853.26	0.600377	0.0162953
TRINITY_DN1873_c2_g2	T2_C	T1_C	255.294	388.583	321.939	-0.604646	0.0163325
TRINITY_DN9462_c0_g1	T2_C	T1_C	152.84	62.6761	107.758	1.28875	0.0163513
TRINITY_DN12429_c0_g1	T2_C	T1_C	308.743	584.702	446.722	-0.916814	0.0163514
TRINITY_DN365_c5_g1	T2_C	T1_C	120.792	40.8982	80.8449	1.56164	0.0163695
TRINITY_DN2345_c11_g1	T2_C	T1_C	10171.2	15560.6	12865.9	-0.613385	0.0164597
TRINITY_DN21532_c0_g1	T2_C	T1_C	128.877	246.286	187.582	-0.938507	0.0165468
TRINITY_DN3815_c0_g1	T2_C	T1_C	1841.61	942.446	1392.03	0.967307	0.0166028
TRINITY_DN460_c0_g1	T2_C	T1_C	513.835	797.177	655.506	-0.630953	0.016618
TRINITY_DN3486_c1_g1	T2_C	T1_C	74.5069	12.7527	43.6298	2.52121	0.0166586
TRINITY_DN8260_c0_g2	T2_C	T1_C	1535.42	1174.44	1354.93	0.388253	0.0166586
TRINITY_DN16987_c2_g2	T2_C	T1_C	284.22	123.731	203.975	1.20531	0.0166838
TRINITY_DN30216_c0_g1	T2_C	T1_C	362.271	104.793	233.532	1.78803	0.0166994
TRINITY_DN6528_c0_g1	T2_C	T1_C	998.502	624.915	811.708	0.675135	0.0167159
TRINITY_DN11594_c0_g1	T2_C	T1_C	90.6047	30.2983	60.4515	1.56703	0.0167591
TRINITY_DN60619_c0_g1	T2_C	T1_C	37.1471	10.2301	23.6886	1.85644	0.0168061
TRINITY_DN30635_c1_g1	T2_C	T1_C	309.439	174.829	242.134	0.821839	0.0168061
TRINITY_DN11912_c0_g1	T2_C	T1_C	294.057	440.82	367.439	-0.583746	0.0168759
TRINITY_DN99479_c1_g1	T2_C	T1_C	429.347	657.308	543.327	-0.612946	0.0168759
TRINITY_DN75934_c0_g2	T2_C	T1_C	14.6713	43.2269	28.9491	-1.55993	0.0168759
TRINITY_DN7625_c0_g1	T2_C	T1_C	1089.21	508.389	798.8	1.09873	0.0168885
TRINITY_DN435_c2_g1	T2_C	T1_C	195.817	353.79	274.804	-0.853175	0.0168885
TRINITY_DN14097_c0_g1	T2_C	T1_C	348.066	462.288	405.177	-0.40888	0.0169365
TRINITY_DN256411_c0_g1	T2_C	T1_C	46.0286	4.91899	25.4738	3.17515	0.0169565
TRINITY_DN11302_c0_g2	T2_C	T1_C	50.5455	15.5912	33.0684	1.6895	0.0169626
TRINITY_DN794_c2_g1	T2_C	T1_C	7664.27	2124.74	4894.5	1.85068	0.0169764
TRINITY_DN22078_c0_g1	T2_C	T1_C	193.463	81.587	137.525	1.23524	0.0169764
TRINITY_DN93118_c0_g1	T2_C	T1_C	2940.8	1305.07	2122.93	1.17226	0.0169764
TRINITY_DN2917_c0_g3	T2_C	T1_C	2149.83	1529.71	1839.77	0.492425	0.0169764
TRINITY_DN5529_c0_g1	T2_C	T1_C	3098.86	2331.77	2715.31	0.410837	0.0169764
TRINITY_DN82708_c0_g1	T2_C	T1_C	38.6039	10.0531	24.3285	1.94556	0.0169892
TRINITY_DN30977_c0_g1	T2_C	T1_C	301.796	74.3864	188.091	2.02516	0.0170085
TRINITY_DN20883_c0_g1	T2_C	T1_C	43.6115	4.40917	24.0103	3.34318	0.017013
TRINITY_DN10848_c0_g1	T2_C	T1_C	118.867	57.3675	88.1172	1.04993	0.0171653
TRINITY_DN958_c2_g1	T2_C	T1_C	2163.16	349.963	1256.56	2.62771	0.0172657
TRINITY_DN17245_c0_g1	T2_C	T1_C	45.8968	122.997	84.447	-1.42411	0.0172822
TRINITY_DN10196_c0_g1	T2_C	T1_C	1920.54	1270.36	1595.45	0.595263	0.0173682
TRINITY_DN1289_c1_g2	T2_C	T1_C	336.564	235.688	286.126	0.518586	0.0174221
TRINITY_DN54221_c0_g1	T2_C	T1_C	313.64	464.647	389.144	-0.570079	0.0174304
TRINITY_DN66266_c0_g1	T2_C	T1_C	32.6423	8.6228	20.6326	1.89872	0.0174431
TRINITY_DN9172_c1_g1	T2_C	T1_C	52.4391	17.2848	34.8619	1.59594	0.0174725
TRINITY_DN4825_c0_g1	T2_C	T1_C	179.907	284.281	232.094	-0.654491	0.0175569
TRINITY_DN13507_c0_g1	T2_C	T1_C	430.741	708.317	569.529	-0.717181	0.0176089
TRINITY_DN1736_c8_g1	T2_C	T1_C	331.783	444.72	388.252	-0.424215	0.0176773
TRINITY_DN14346_c0_g1	T2_C	T1_C	78.7148	186.904	132.809	-1.24053	0.0176831
TRINITY_DN10149_c0_g3	T2_C	T1_C	138.071	75.3886	106.73	0.878842	0.0177328
TRINITY_DN1257_c0_g2	T2_C	T1_C	125.86	50.9467	88.4032	1.29564	0.0177506
TRINITY_DN5204_c1_g1	T2_C	T1_C	67.7116	25.608	46.6598	1.39495	0.0177618
TRINITY_DN1024_c6_g1	T2_C	T1_C	570.801	415.57	493.185	0.455691	0.0177618
TRINITY_DN67012_c0_g1	T2_C	T1_C	6.39872	27.5413	16.97	-2.09052	0.0177812
TRINITY_DN16009_c1_g2	T2_C	T1_C	39.3025	4.92215	22.1123	3.0346	0.0177948
TRINITY_DN48162_c0_g1	T2_C	T1_C	43.2984	6.86511	25.0818	2.65858	0.0177948
TRINITY_DN73380_c0_g2	T2_C	T1_C	32.828	6.48891	19.6585	2.37059	0.0177948
TRINITY_DN13461_c0_g1	T2_C	T1_C	1559.14	927.904	1243.52	0.747893	0.0177948
TRINITY_DN3998_c1_g1	T2_C	T1_C	99.396	177.881	138.639	-0.846658	0.0178929
TRINITY_DN6046_c1_g1	T2_C	T1_C	39.772	118.849	79.3103	-1.57835	0.0179384
TRINITY_DN1868_c2_g1	T2_C	T1_C	1210.03	544.514	877.274	1.15203	0.017947
TRINITY_DN1504_c0_g1	T2_C	T1_C	2749.77	3310.21	3029.99	-0.266983	0.0180048
TRINITY_DN2_c13_g1	T2_C	T1_C	2540.98	1924.5	2232.74	0.401598	0.0180849
TRINITY_DN61950_c0_g1	T2_C	T1_C	34.508	9.56397	22.036	1.88196	0.0180923
TRINITY_DN11106_c0_g1	T2_C	T1_C	58.5272	147.816	103.172	-1.34502	0.0181454
TRINITY_DN12337_c1_g4	T2_C	T1_C	936.015	1224.61	1080.32	-0.384816	0.0181682
TRINITY_DN50951_c1_g1	T2_C	T1_C	148.8	256.476	202.638	-0.779239	0.0181947
TRINITY_DN32257_c0_g1	T2_C	T1_C	41.6154	216.403	129.009	-2.38184	0.0182132
TRINITY_DN231098_c0_g1	T2_C	T1_C	8.95241	39.3606	24.1565	-2.13491	0.0182433
TRINITY_DN46128_c0_g2	T2_C	T1_C	143	36.5713	89.7858	1.96904	0.018335
TRINITY_DN9073_c2_g1	T2_C	T1_C	26.0313	3.35114	14.6912	3.02398	0.0183411
TRINITY_DN80182_c0_g2	T2_C	T1_C	62.0531	5.74722	33.9002	3.42947	0.0183722
TRINITY_DN9166_c0_g2	T2_C	T1_C	427.695	276.508	352.101	0.630028	0.0183722
TRINITY_DN56854_c0_g1	T2_C	T1_C	43.8795	118.878	81.3785	-1.43454	0.018391
TRINITY_DN6288_c0_g1	T2_C	T1_C	1617.43	1038.87	1328.15	0.640077	0.0184723
TRINITY_DN12975_c0_g3	T2_C	T1_C	49039.9	39584.5	44312.2	0.308987	0.0184787
TRINITY_DN888_c1_g2	T2_C	T1_C	255.567	450.921	353.244	-0.820159	0.0184985
TRINITY_DN61858_c1_g1	T2_C	T1_C	4.34101	65.5838	34.9624	-3.8571	0.0185733
TRINITY_DN7876_c3_g2	T2_C	T1_C	1413.31	881.678	1147.49	0.679841	0.0185903
TRINITY_DN30592_c0_g2	T2_C	T1_C	29.0127	7.4479	18.2303	1.98195	0.0185982
TRINITY_DN1642_c0_g2	T2_C	T1_C	5231.07	1508.59	3369.83	1.79412	0.0185982
TRINITY_DN1776_c0_g1	T2_C	T1_C	278.342	418.341	348.342	-0.584613	0.0185982
TRINITY_DN22721_c0_g1	T2_C	T1_C	1530.59	2076.11	1803.35	-0.438839	0.0187081
TRINITY_DN228429_c0_g1	T2_C	T1_C	250.277	0	125.138	10.5264	0.0187151
TRINITY_DN68603_c0_g2	T2_C	T1_C	188.438	25.6019	107.02	2.88919	0.0187151
TRINITY_DN48957_c0_g1	T2_C	T1_C	72.0992	14.054	43.0766	2.37636	0.0188684
TRINITY_DN1852_c4_g1	T2_C	T1_C	1390.76	1116.65	1253.71	0.316265	0.018902
TRINITY_DN13004_c0_g1	T2_C	T1_C	2274.51	6035.49	4155	-1.40765	0.0190357
TRINITY_DN21782_c0_g1	T2_C	T1_C	30.1858	6.63926	18.4125	2.15515	0.0190748
TRINITY_DN15656_c5_g1	T2_C	T1_C	7419.18	5053.95	6236.56	0.554266	0.0191045
TRINITY_DN30761_c0_g1	T2_C	T1_C	62.0074	13.8142	37.9108	2.19027	0.019119
TRINITY_DN14051_c0_g1	T2_C	T1_C	65.9732	12.6594	39.3163	2.35745	0.0191358
TRINITY_DN20107_c0_g2	T2_C	T1_C	96.5379	188.141	142.34	-0.966209	0.0192385
TRINITY_DN73876_c0_g2	T2_C	T1_C	88.6121	14.0662	51.3391	2.65187	0.0192438
TRINITY_DN5057_c0_g1	T2_C	T1_C	866.23	590.111	728.171	0.55102	0.0192453
TRINITY_DN5290_c1_g1	T2_C	T1_C	733.858	1171.08	952.47	-0.676091	0.0192474
TRINITY_DN10514_c3_g1	T2_C	T1_C	2811.55	1976.66	2394.11	0.508722	0.0192708
TRINITY_DN11038_c3_g1	T2_C	T1_C	267.603	448.184	357.893	-0.741654	0.019286
TRINITY_DN11230_c0_g1	T2_C	T1_C	322.58	502.044	412.312	-0.636921	0.0192904
TRINITY_DN18828_c1_g1	T2_C	T1_C	25.8858	6.63926	16.2625	1.94477	0.0193522
TRINITY_DN13587_c0_g1	T2_C	T1_C	659.056	990.959	825.008	-0.589463	0.0193538
TRINITY_DN932_c6_g1	T2_C	T1_C	1081.15	1401.61	1241.38	-0.375021	0.0193766
TRINITY_DN24786_c0_g1	T2_C	T1_C	318.283	217.699	267.991	0.548253	0.0193817
TRINITY_DN1208_c2_g3	T2_C	T1_C	720.108	913.238	816.673	-0.340621	0.0193864
TRINITY_DN17095_c0_g1	T2_C	T1_C	333.89	120.925	227.408	1.46879	0.0194876
TRINITY_DN8692_c0_g2	T2_C	T1_C	2224.05	814.359	1519.2	1.44965	0.0194876
TRINITY_DN14_c1_g3	T2_C	T1_C	112.092	242.752	177.422	-1.11775	0.0195604
TRINITY_DN12177_c0_g1	T2_C	T1_C	24.7106	58.1463	41.4285	-1.24554	0.0195785
TRINITY_DN36951_c1_g1	T2_C	T1_C	17.9725	55.2311	36.6018	-1.62508	0.0196494
TRINITY_DN135383_c0_g1	T2_C	T1_C	29.2037	3.59768	16.4007	2.98039	0.0196912
TRINITY_DN3279_c0_g1	T2_C	T1_C	1902.04	2420.95	2161.49	-0.347183	0.0197453
TRINITY_DN31358_c0_g3	T2_C	T1_C	72.6268	29.4585	51.0427	1.31962	0.0197493
TRINITY_DN5_c3_g3	T2_C	T1_C	5.78654	37.1964	21.4915	-2.70033	0.0197509
TRINITY_DN1610_c2_g1	T2_C	T1_C	124.604	70.5851	97.5946	0.828063	0.0198556
TRINITY_DN37095_c0_g1	T2_C	T1_C	149.867	217.991	183.929	-0.53872	0.0199051
TRINITY_DN15304_c0_g2	T2_C	T1_C	1495.63	579.825	1037.73	1.36576	0.020035
TRINITY_DN6568_c1_g1	T2_C	T1_C	90.7523	25.1452	57.9488	1.8538	0.0201696
TRINITY_DN50150_c0_g2	T2_C	T1_C	48.6346	9.40507	29.0199	2.38932	0.020217
TRINITY_DN22804_c1_g1	T2_C	T1_C	45.185	5.44762	25.3163	3.06632	0.0202297
TRINITY_DN18229_c0_g1	T2_C	T1_C	26.848	6.20998	16.529	2.10874	0.0203116
TRINITY_DN135730_c0_g1	T2_C	T1_C	42.1287	13.8503	27.9895	1.61137	0.0203452
TRINITY_DN692_c2_g1	T2_C	T1_C	327.581	185.775	256.678	0.814498	0.0203452
TRINITY_DN8110_c0_g1	T2_C	T1_C	562.058	405.85	483.954	0.468581	0.020415
TRINITY_DN243671_c0_g1	T2_C	T1_C	112.245	199.902	156.073	-0.823805	0.020415
TRINITY_DN13440_c0_g1	T2_C	T1_C	775.232	131.371	453.302	2.55978	0.0204459
TRINITY_DN8483_c0_g1	T2_C	T1_C	436.466	203.436	319.951	1.10329	0.0204459
TRINITY_DN6516_c0_g3	T2_C	T1_C	489.725	656.943	573.334	-0.420677	0.0204459
TRINITY_DN4671_c0_g1	T2_C	T1_C	252.737	577.215	414.976	-1.18792	0.0204725
TRINITY_DN4536_c0_g1	T2_C	T1_C	2025.39	1425.84	1725.62	0.505522	0.0204733
TRINITY_DN116619_c1_g1	T2_C	T1_C	71.1994	135.222	103.211	-0.920505	0.0204733
TRINITY_DN53964_c0_g1	T2_C	T1_C	33.6527	8.9491	21.3009	1.91219	0.0205248
TRINITY_DN32642_c0_g1	T2_C	T1_C	42.6819	6.55981	24.6209	2.6901	0.0205549
TRINITY_DN393_c2_g1	T2_C	T1_C	1185.8	782.688	984.245	0.600368	0.020632
TRINITY_DN5105_c1_g1	T2_C	T1_C	2803.5	1663.09	2233.29	0.752462	0.0206756
TRINITY_DN10448_c1_g1	T2_C	T1_C	584.796	244.741	414.768	1.25572	0.0206759
TRINITY_DN8789_c0_g1	T2_C	T1_C	59.4227	27.6182	43.5204	1.11665	0.0206759
TRINITY_DN18722_c0_g1	T2_C	T1_C	97.6468	48.708	73.1774	0.993174	0.0206761
TRINITY_DN206_c0_g1	T2_C	T1_C	2020.71	2466.89	2243.8	-0.288903	0.0206862
TRINITY_DN1592_c1_g1	T2_C	T1_C	638.435	1027.69	833.064	-0.685464	0.0206886
TRINITY_DN8439_c1_g1	T2_C	T1_C	278.227	159.621	218.924	0.795547	0.0206962
TRINITY_DN5609_c1_g1	T2_C	T1_C	157.296	348.942	253.119	-1.14979	0.0207639
TRINITY_DN5230_c3_g1	T2_C	T1_C	119.95	213.753	166.852	-0.83543	0.0207654
TRINITY_DN15144_c0_g2	T2_C	T1_C	85.017	28.8241	56.9205	1.56325	0.0208313
TRINITY_DN8160_c0_g1	T2_C	T1_C	669.79	1001.13	835.458	-0.580929	0.0208394
TRINITY_DN29186_c0_g1	T2_C	T1_C	66.7421	21.0723	43.9072	1.66054	0.0208872
TRINITY_DN30091_c0_g1	T2_C	T1_C	128.558	38.4405	83.4992	1.7445	0.0209243
TRINITY_DN43925_c0_g1	T2_C	T1_C	1098.39	293.537	695.964	1.90343	0.0209255
TRINITY_DN45532_c0_g1	T2_C	T1_C	482.331	164.408	323.37	1.55575	0.0209255
TRINITY_DN87_c5_g1	T2_C	T1_C	530.603	729.517	630.06	-0.461074	0.0209255
TRINITY_DN23778_c0_g1	T2_C	T1_C	97.0387	177.464	137.251	-0.860867	0.0209255
TRINITY_DN19196_c1_g1	T2_C	T1_C	16.0006	56.3894	36.195	-1.84352	0.0209351
TRINITY_DN47646_c0_g1	T2_C	T1_C	53.1709	20.5465	36.8587	1.36989	0.0209918
TRINITY_DN23409_c0_g1	T2_C	T1_C	133.442	39.8975	86.67	1.73918	0.0210048
TRINITY_DN10107_c0_g1	T2_C	T1_C	1264.48	1857.76	1561.12	-0.555712	0.0210048
TRINITY_DN3776_c13_g1	T2_C	T1_C	37.7586	7.01546	22.387	2.38331	0.02101
TRINITY_DN73309_c0_g1	T2_C	T1_C	139.562	61.7834	100.673	1.17797	0.02101
TRINITY_DN3479_c1_g1	T2_C	T1_C	1009.92	1326.31	1168.11	-0.391792	0.02101
TRINITY_DN2865_c1_g2	T2_C	T1_C	10.1272	46.3254	28.2263	-2.16232	0.02101
TRINITY_DN8476_c0_g1	T2_C	T1_C	1625.34	559.809	1092.57	1.53696	0.02105
TRINITY_DN2239_c1_g1	T2_C	T1_C	2960.71	764.556	1862.63	1.95294	0.0210639
TRINITY_DN8973_c0_g1	T2_C	T1_C	74.1725	14.0102	44.0914	2.39031	0.0210874
TRINITY_DN25043_c0_g1	T2_C	T1_C	39.9226	8.69261	24.3076	2.19695	0.021101
TRINITY_DN522_c0_g1	T2_C	T1_C	476.866	302.658	389.762	0.654703	0.021101
TRINITY_DN54917_c0_g1	T2_C	T1_C	29.6406	2.37255	16.0066	3.69523	0.0212315
TRINITY_DN112817_c0_g2	T2_C	T1_C	36.2911	5.21465	20.7529	2.78314	0.0212877
TRINITY_DN534_c8_g1	T2_C	T1_C	158.12	254.721	206.42	-0.681732	0.0213509
TRINITY_DN747_c0_g2	T2_C	T1_C	461.972	332.126	397.049	0.474383	0.0213535
TRINITY_DN10093_c0_g1	T2_C	T1_C	346.691	65.5166	206.104	2.40659	0.0214993
TRINITY_DN73047_c0_g1	T2_C	T1_C	26.4587	7.63743	17.048	1.80717	0.0214993
TRINITY_DN43875_c0_g1	T2_C	T1_C	66.6042	21.8247	44.2144	1.59443	0.0214993
TRINITY_DN10770_c0_g3	T2_C	T1_C	163.161	76.6365	119.899	1.09964	0.0214993
TRINITY_DN1678_c0_g1	T2_C	T1_C	1767.36	1126.54	1446.95	0.650625	0.0214993
TRINITY_DN17073_c0_g1	T2_C	T1_C	38080.4	46607.4	42343.9	-0.29158	0.0214993
TRINITY_DN4625_c0_g1	T2_C	T1_C	1145.76	1606.43	1376.09	-0.48662	0.0214993
TRINITY_DN1244_c2_g1	T2_C	T1_C	250.987	393.857	322.422	-0.648162	0.0214993
TRINITY_DN25058_c3_g1	T2_C	T1_C	24.8785	140.838	82.8581	-2.48796	0.0214993
TRINITY_DN19155_c0_g1	T2_C	T1_C	549.822	259.607	404.715	1.08506	0.0215499
TRINITY_DN7506_c0_g1	T2_C	T1_C	211.979	112.764	162.372	0.901434	0.0215551
TRINITY_DN5738_c7_g1	T2_C	T1_C	2161.87	3097.76	2629.82	-0.518054	0.0217107
TRINITY_DN29827_c2_g1	T2_C	T1_C	44.2538	11.1849	27.7193	1.97036	0.0217274
TRINITY_DN7620_c0_g1	T2_C	T1_C	623.897	1347	985.449	-1.10949	0.0218084
TRINITY_DN2555_c0_g1	T2_C	T1_C	166.288	269.267	217.778	-0.689562	0.0218212
TRINITY_DN3775_c1_g1	T2_C	T1_C	236.961	449.394	343.177	-0.918927	0.0218212
TRINITY_DN1367_c0_g1	T2_C	T1_C	233.753	449.202	341.478	-0.938444	0.0218269
TRINITY_DN113455_c0_g1	T2_C	T1_C	21.4169	0.369418	10.8932	6.01353	0.0218915
TRINITY_DN1543_c2_g2	T2_C	T1_C	56.8081	20.8059	38.807	1.44234	0.0218915
TRINITY_DN13889_c3_g1	T2_C	T1_C	45.2843	91.8306	68.5574	-1.02781	0.0219536
TRINITY_DN120555_c0_g1	T2_C	T1_C	28.6617	4.53599	16.5988	2.68972	0.0220347
TRINITY_DN12327_c0_g2	T2_C	T1_C	229.083	388.536	308.81	-0.757512	0.0220373
TRINITY_DN64132_c0_g1	T2_C	T1_C	59.3051	142.129	100.717	-1.26489	0.0220416
TRINITY_DN47105_c0_g1	T2_C	T1_C	61.3136	22.2208	41.7672	1.45875	0.0220581
TRINITY_DN51244_c0_g1	T2_C	T1_C	51.8405	6.9114	29.376	2.94712	0.0221097
TRINITY_DN17765_c0_g1	T2_C	T1_C	52.1162	6.32291	29.2196	3.03839	0.022125
TRINITY_DN214219_c0_g1	T2_C	T1_C	60.7514	16.8901	38.8207	1.82371	0.022125
TRINITY_DN36817_c0_g2	T2_C	T1_C	26.3814	6.5794	16.4804	2.01296	0.0222048
TRINITY_DN41613_c2_g1	T2_C	T1_C	108.877	28.8358	68.8564	1.9294	0.0222048
TRINITY_DN24854_c0_g2	T2_C	T1_C	161.056	25.5268	93.2915	2.6497	0.0223147
TRINITY_DN30355_c1_g1	T2_C	T1_C	24.993	5.50747	15.2502	2.19221	0.0223147
TRINITY_DN16210_c0_g2	T2_C	T1_C	367.791	858.5	613.145	-1.22169	0.0223147
TRINITY_DN7006_c0_g2	T2_C	T1_C	420.196	146.015	283.105	1.52405	0.0223721
TRINITY_DN1644_c1_g1	T2_C	T1_C	1723.24	620.253	1171.75	1.4748	0.0223755
TRINITY_DN31860_c0_g2	T2_C	T1_C	28.8565	8.37627	18.6164	1.79984	0.0223767
TRINITY_DN35860_c0_g1	T2_C	T1_C	181.144	338.767	259.956	-0.898043	0.0223767
TRINITY_DN16743_c1_g2	T2_C	T1_C	22.8163	2.89517	12.8558	2.94802	0.0223814
TRINITY_DN7214_c0_g1	T2_C	T1_C	2973.53	3757.93	3365.73	-0.33823	0.0223909
TRINITY_DN59168_c0_g1	T2_C	T1_C	182.387	291.332	236.859	-0.674037	0.0225028
TRINITY_DN30691_c3_g1	T2_C	T1_C	37.0036	8.96159	22.9826	2.0434	0.0225415
TRINITY_DN31673_c0_g3	T2_C	T1_C	30.9343	7.14119	19.0378	2.13293	0.0225666
TRINITY_DN335_c2_g1	T2_C	T1_C	3511.75	1788.38	2650.06	0.973483	0.0225666
TRINITY_DN36946_c0_g1	T2_C	T1_C	2066.89	1145.71	1606.3	0.850577	0.0225666
TRINITY_DN1201_c3_g1	T2_C	T1_C	886.265	616.787	751.526	0.520767	0.0225666
TRINITY_DN8574_c1_g1	T2_C	T1_C	151.09	267.143	209.117	-0.822698	0.0225666
TRINITY_DN1105_c0_g1	T2_C	T1_C	238.419	115.22	176.819	1.05053	0.0226343
TRINITY_DN3101_c0_g1	T2_C	T1_C	838.085	1311.75	1074.92	-0.64437	0.0226343
TRINITY_DN11971_c0_g1	T2_C	T1_C	2901.67	803.913	1852.79	1.85153	0.0227032
TRINITY_DN8247_c0_g1	T2_C	T1_C	664.982	318.867	491.924	1.06017	0.0227032
TRINITY_DN13921_c0_g1	T2_C	T1_C	1210.82	2045.52	1628.17	-0.756132	0.0227134
TRINITY_DN13461_c0_g2	T2_C	T1_C	5465.21	2847.12	4156.17	0.941138	0.0228003
TRINITY_DN40904_c0_g1	T2_C	T1_C	35.9912	6.75218	21.3717	2.39671	0.0228146
TRINITY_DN29805_c1_g1	T2_C	T1_C	61.8981	19.9384	40.9183	1.60722	0.0228172
TRINITY_DN11121_c1_g1	T2_C	T1_C	825.849	650.721	738.285	0.345173	0.0228231
TRINITY_DN48428_c0_g1	T2_C	T1_C	53.3329	17.9941	35.6635	1.54812	0.0228404
TRINITY_DN131981_c0_g2	T2_C	T1_C	30.8069	4.42591	17.6164	2.84967	0.0228446
TRINITY_DN23146_c0_g1	T2_C	T1_C	276.625	451.902	364.263	-0.703141	0.0228575
TRINITY_DN39339_c1_g1	T2_C	T1_C	47.702	9.34884	28.5254	2.31013	0.0229411
TRINITY_DN39599_c0_g1	T2_C	T1_C	38.4267	5.07535	21.751	2.92092	0.0230001
TRINITY_DN6884_c1_g1	T2_C	T1_C	45.3402	7.40478	26.3725	2.63788	0.0230748
TRINITY_DN234_c8_g1	T2_C	T1_C	209.044	70.0075	139.526	1.58444	0.0231646
TRINITY_DN43554_c0_g3	T2_C	T1_C	93.7409	35.1702	64.4556	1.40373	0.0231934
TRINITY_DN14180_c0_g1	T2_C	T1_C	120.786	190.409	155.597	-0.650206	0.023301
TRINITY_DN11116_c0_g1	T2_C	T1_C	294.543	434.007	364.275	-0.561709	0.0236266
TRINITY_DN64594_c0_g1	T2_C	T1_C	35.4699	10.6623	23.0661	1.74226	0.0236319
TRINITY_DN5268_c0_g1	T2_C	T1_C	93.7955	190.415	142.105	-1.01032	0.0236506
TRINITY_DN4995_c0_g1	T2_C	T1_C	629.45	258.601	444.026	1.28212	0.0236823
TRINITY_DN21115_c0_g1	T2_C	T1_C	389.313	85.094	237.203	2.19771	0.0237566
TRINITY_DN7313_c6_g1	T2_C	T1_C	34.5047	1.59739	18.051	4.36916	0.0238841
TRINITY_DN14139_c2_g2	T2_C	T1_C	450.969	609.665	530.317	-0.435549	0.0238841
TRINITY_DN24968_c0_g1	T2_C	T1_C	99.7059	171.739	135.723	-0.791652	0.024165
TRINITY_DN21287_c0_g2	T2_C	T1_C	9.61311	41.387	25.5	-2.07492	0.0241687
TRINITY_DN17224_c1_g1	T2_C	T1_C	648.722	1059.09	853.907	-0.708865	0.0241722
TRINITY_DN3077_c0_g1	T2_C	T1_C	1321.03	941.516	1131.27	0.489127	0.0241782
TRINITY_DN10938_c0_g2	T2_C	T1_C	46.4265	2.33622	24.3814	4.29907	0.0241998
TRINITY_DN924_c0_g3	T2_C	T1_C	43.1858	12.4631	27.8245	1.77931	0.0242407
TRINITY_DN7413_c0_g1	T2_C	T1_C	396.604	297.828	347.216	0.412164	0.0243544
TRINITY_DN5480_c0_g2	T2_C	T1_C	260.156	133.846	197.001	0.962047	0.0244116
TRINITY_DN6920_c1_g1	T2_C	T1_C	2017.9	1310.06	1663.98	0.622392	0.0244116
TRINITY_DN1751_c10_g1	T2_C	T1_C	99.4105	33.8435	66.627	1.55526	0.024428
TRINITY_DN10751_c0_g1	T2_C	T1_C	146.743	245.75	196.247	-0.745321	0.024449
TRINITY_DN40298_c0_g1	T2_C	T1_C	27.3805	7.22489	17.3027	1.9457	0.0245056
TRINITY_DN54073_c0_g1	T2_C	T1_C	472.66	776.822	624.741	-0.714728	0.0245307
TRINITY_DN94507_c0_g2	T2_C	T1_C	59.0231	155.135	107.079	-1.39896	0.0245614
TRINITY_DN9544_c0_g1	T2_C	T1_C	18.826	49.9114	34.3687	-1.41946	0.0245731
TRINITY_DN22646_c0_g1	T2_C	T1_C	54.131	20.197	37.164	1.44362	0.0246009
TRINITY_DN808_c0_g1	T2_C	T1_C	1023.61	2051.18	1537.39	-1.00265	0.0246009
TRINITY_DN31_c45_g1	T2_C	T1_C	1332.35	2375.76	1854.05	-0.834883	0.0246215
TRINITY_DN2409_c0_g1	T2_C	T1_C	105.365	19.6973	62.5313	2.40939	0.024742
TRINITY_DN35138_c0_g1	T2_C	T1_C	89.1702	32.3256	60.7479	1.46814	0.0247475
TRINITY_DN21287_c0_g1	T2_C	T1_C	598.132	836.213	717.173	-0.486025	0.0247764
TRINITY_DN7525_c0_g1	T2_C	T1_C	672.043	476.043	574.043	0.497592	0.0248035
TRINITY_DN20362_c0_g1	T2_C	T1_C	37.0056	243.942	140.474	-2.71552	0.0248035
TRINITY_DN152147_c0_g2	T2_C	T1_C	27.3601	2.04341	14.7017	3.65183	0.0248184
TRINITY_DN15796_c0_g1	T2_C	T1_C	729.466	1697.69	1213.58	-1.21745	0.0248184
TRINITY_DN1024_c2_g1	T2_C	T1_C	64.4122	1.59739	33.0048	5.29091	0.024853
TRINITY_DN7625_c1_g1	T2_C	T1_C	75.5461	18.7136	47.1299	2.00715	0.0248796
TRINITY_DN975_c2_g1	T2_C	T1_C	522.788	323.434	423.111	0.692425	0.0248796
TRINITY_DN49_c5_g2	T2_C	T1_C	215.689	406.666	311.178	-0.919672	0.0248796
TRINITY_DN4850_c1_g1	T2_C	T1_C	59.2726	10.9323	35.1024	2.41251	0.0248992
TRINITY_DN22289_c0_g1	T2_C	T1_C	38.8162	8.89888	23.8575	2.11334	0.0248992
TRINITY_DN11222_c0_g2	T2_C	T1_C	296.245	433.988	365.116	-0.554137	0.0248992
TRINITY_DN22801_c0_g2	T2_C	T1_C	79.6286	144.495	112.062	-0.859646	0.0249144
TRINITY_DN50932_c0_g1	T2_C	T1_C	73.8903	142.319	108.105	-0.947461	0.0249223
TRINITY_DN3514_c0_g2	T2_C	T1_C	1990.69	2558.73	2274.71	-0.361278	0.0249766
TRINITY_DN5538_c4_g1	T2_C	T1_C	2115.32	1557.87	1836.59	0.440748	0.0250563
TRINITY_DN1506_c0_g1	T2_C	T1_C	882.952	1193.85	1038.4	-0.433502	0.0250563
TRINITY_DN1701_c4_g1	T2_C	T1_C	419.692	228.066	323.879	0.875976	0.025074
TRINITY_DN19905_c0_g2	T2_C	T1_C	71.7518	223.62	147.686	-1.64073	0.0251766
TRINITY_DN3212_c2_g1	T2_C	T1_C	77.9344	181.981	129.958	-1.22519	0.0251865
TRINITY_DN2_c17_g2	T2_C	T1_C	103.089	310.984	207.037	-1.58809	0.0252739
TRINITY_DN21506_c1_g1	T2_C	T1_C	111.06	48.3977	79.7289	1.1976	0.0252886
TRINITY_DN9156_c0_g1	T2_C	T1_C	664.64	983.276	823.958	-0.564832	0.0252886
TRINITY_DN10205_c0_g2	T2_C	T1_C	674.26	1018.02	846.139	-0.593677	0.025353
TRINITY_DN5427_c0_g1	T2_C	T1_C	194.799	348.969	271.884	-0.835106	0.0254
TRINITY_DN7961_c0_g1	T2_C	T1_C	117.371	52.8554	85.1133	1.15439	0.0254474
TRINITY_DN14638_c0_g1	T2_C	T1_C	56.4216	112.648	84.5347	-1.00397	0.0254474
TRINITY_DN1059_c1_g2	T2_C	T1_C	1298.54	1785.99	1542.26	-0.459933	0.0254491
TRINITY_DN1570_c1_g1	T2_C	T1_C	653.153	991.814	822.483	-0.602102	0.0255
TRINITY_DN12670_c0_g1	T2_C	T1_C	149.696	279.355	214.526	-0.902692	0.0255158
TRINITY_DN18140_c0_g2	T2_C	T1_C	536.511	900.999	718.755	-0.746227	0.0255325
TRINITY_DN2785_c4_g1	T2_C	T1_C	148.669	276.007	212.338	-0.890652	0.0255325
TRINITY_DN375_c12_g1	T2_C	T1_C	152.705	272.598	212.651	-0.827739	0.0255771
TRINITY_DN22880_c1_g1	T2_C	T1_C	117.112	29.7919	73.4521	1.98467	0.0255969
TRINITY_DN189_c5_g1	T2_C	T1_C	128.254	261.89	195.072	-1.02671	0.0256014
TRINITY_DN20880_c0_g1	T2_C	T1_C	460.334	183.735	322.035	1.32341	0.0256352
TRINITY_DN144_c12_g1	T2_C	T1_C	53.9577	7.21811	30.5879	2.94077	0.0257766
TRINITY_DN7772_c0_g1	T2_C	T1_C	1002.26	1482.79	1242.53	-0.56381	0.0258241
TRINITY_DN16106_c0_g1	T2_C	T1_C	2283.31	1624.7	1954.01	0.490539	0.0258456
TRINITY_DN19416_c0_g2	T2_C	T1_C	193.512	361.85	277.681	-0.90429	0.0258643
TRINITY_DN8591_c0_g1	T2_C	T1_C	102.224	198.471	150.348	-0.951112	0.0258669
TRINITY_DN75515_c1_g1	T2_C	T1_C	204.157	6.35322	105.255	4.98713	0.0258802
TRINITY_DN6578_c0_g2	T2_C	T1_C	771.731	951.154	861.442	-0.303762	0.0258802
TRINITY_DN162858_c0_g1	T2_C	T1_C	217.149	351.75	284.45	-0.690282	0.0258821
TRINITY_DN14983_c0_g4	T2_C	T1_C	17.9445	59.0383	38.4914	-1.70841	0.0258821
TRINITY_DN1398_c0_g2	T2_C	T1_C	3968.01	5370.71	4669.36	-0.436259	0.0259334
TRINITY_DN32533_c0_g1	T2_C	T1_C	29.7496	5.27483	17.5122	2.54014	0.0259656
TRINITY_DN594_c3_g1	T2_C	T1_C	896.15	712.465	804.308	0.329749	0.0259944
TRINITY_DN1593_c11_g1	T2_C	T1_C	322.91	169.467	246.188	0.924206	0.0261353
TRINITY_DN10602_c0_g1	T2_C	T1_C	444.869	758.663	601.766	-0.770244	0.0261353
TRINITY_DN3153_c0_g1	T2_C	T1_C	2519.4	1907.33	2213.36	0.40125	0.0261665
TRINITY_DN1542_c4_g1	T2_C	T1_C	109.914	188.277	149.096	-0.773656	0.0262695
TRINITY_DN21051_c0_g1	T2_C	T1_C	539.907	160.743	350.325	1.74652	0.0262927
TRINITY_DN86032_c0_g2	T2_C	T1_C	39.8973	11.2686	25.5829	1.83022	0.0263315
TRINITY_DN8652_c0_g1	T2_C	T1_C	1042.05	323.621	682.837	1.68613	0.0263315
TRINITY_DN1852_c1_g1	T2_C	T1_C	1837.81	2251.4	2044.6	-0.293918	0.0263315
TRINITY_DN3427_c0_g1	T2_C	T1_C	517.389	132.985	325.187	1.958	0.0263504
TRINITY_DN57372_c0_g1	T2_C	T1_C	49.0175	2.43952	25.7285	4.38196	0.0263651
TRINITY_DN42579_c1_g1	T2_C	T1_C	6338.47	8140.54	7239.51	-0.361238	0.0263794
TRINITY_DN12921_c2_g2	T2_C	T1_C	6.30061	118.324	62.3124	-4.24102	0.0264347
TRINITY_DN23079_c0_g2	T2_C	T1_C	30.4784	8.07666	19.2775	1.95617	0.0264741
TRINITY_DN43998_c0_g1	T2_C	T1_C	688.194	847.933	768.063	-0.301051	0.026558
TRINITY_DN17659_c0_g1	T2_C	T1_C	406.369	628.873	517.621	-0.627586	0.0265731
TRINITY_DN8605_c1_g1	T2_C	T1_C	65.3599	230.1	147.73	-1.82109	0.0266757
TRINITY_DN22169_c1_g1	T2_C	T1_C	27.0312	8.06671	17.5489	1.74222	0.0266764
TRINITY_DN11543_c0_g1	T2_C	T1_C	69.2604	139.411	104.336	-1.00215	0.0266881
TRINITY_DN47507_c1_g1	T2_C	T1_C	65.8076	17.019	41.4133	1.96784	0.0267138
TRINITY_DN7276_c2_g1	T2_C	T1_C	143.51	248.071	195.79	-0.786071	0.0267548
TRINITY_DN57791_c1_g1	T2_C	T1_C	1.52447	22.1201	11.8223	-3.76536	0.0267949
TRINITY_DN35792_c0_g1	T2_C	T1_C	45.6479	3.18799	24.4179	3.8572	0.026842
TRINITY_DN20537_c8_g1	T2_C	T1_C	28.2354	6.36318	17.2993	2.10261	0.0268769
TRINITY_DN163533_c0_g1	T2_C	T1_C	152.998	35.7456	94.372	2.09009	0.0268769
TRINITY_DN5272_c0_g2	T2_C	T1_C	1634.61	884.869	1259.74	0.886179	0.0270472
TRINITY_DN37129_c0_g1	T2_C	T1_C	39.6635	11.9476	25.8056	1.74236	0.0270801
TRINITY_DN2583_c3_g1	T2_C	T1_C	113.305	49.1825	81.2437	1.21354	0.0270801
TRINITY_DN7438_c0_g1	T2_C	T1_C	5896.05	4070.4	4983.23	0.534364	0.0270801
TRINITY_DN15738_c1_g1	T2_C	T1_C	554.401	705.866	630.133	-0.351872	0.0271409
TRINITY_DN17559_c0_g2	T2_C	T1_C	129.661	24.5321	77.0965	2.40271	0.0271812
TRINITY_DN14033_c0_g1	T2_C	T1_C	197.276	54.0388	125.657	1.86484	0.0271812
TRINITY_DN16096_c0_g1	T2_C	T1_C	29.3794	85.0136	57.1965	-1.54731	0.0272238
TRINITY_DN8503_c0_g1	T2_C	T1_C	362.229	740.63	551.43	-1.02908	0.0272693
TRINITY_DN229_c9_g1	T2_C	T1_C	63.1509	122.623	92.8868	-0.966391	0.0273195
TRINITY_DN21703_c0_g1	T2_C	T1_C	89.6728	26.2994	57.9861	1.7661	0.0274498
TRINITY_DN11701_c0_g1	T2_C	T1_C	11146.2	6194.55	8670.36	0.847411	0.027484
TRINITY_DN47681_c0_g1	T2_C	T1_C	39.6847	104.537	72.1108	-1.38524	0.0275278
TRINITY_DN15235_c1_g1	T2_C	T1_C	62.5301	182.026	122.278	-1.53975	0.0275284
TRINITY_DN7681_c0_g1	T2_C	T1_C	1636.59	274.606	955.597	2.57553	0.0275684
TRINITY_DN470_c0_g1	T2_C	T1_C	797.216	341.919	569.568	1.2207	0.0275684
TRINITY_DN99926_c0_g1	T2_C	T1_C	25.1089	6.59899	15.8539	1.95342	0.0275772
TRINITY_DN12528_c1_g2	T2_C	T1_C	860.734	1083.52	972.129	-0.334777	0.027583
TRINITY_DN17574_c0_g1	T2_C	T1_C	360.078	54.0556	207.067	2.73236	0.0276521
TRINITY_DN1525_c1_g1	T2_C	T1_C	184.073	286.489	235.281	-0.64005	0.0276597
TRINITY_DN2073_c2_g1	T2_C	T1_C	3105.62	2103.07	2604.35	0.562052	0.0277208
TRINITY_DN31697_c0_g1	T2_C	T1_C	1795.52	320.09	1057.8	2.48748	0.0277548
TRINITY_DN111251_c0_g1	T2_C	T1_C	4.26242	29.4048	16.8336	-2.85448	0.0278062
TRINITY_DN19615_c0_g1	T2_C	T1_C	45.8766	12.8464	29.3615	1.82314	0.0278198
TRINITY_DN342_c0_g3	T2_C	T1_C	325.776	204.319	265.048	0.676265	0.0278211
TRINITY_DN262543_c0_g1	T2_C	T1_C	285.524	463.583	374.553	-0.696016	0.0278211
TRINITY_DN78972_c0_g1	T2_C	T1_C	27.2848	2.61909	14.9519	3.31611	0.0279181
TRINITY_DN875_c4_g1	T2_C	T1_C	24.6029	5.67062	15.1368	2.14313	0.0279332
TRINITY_DN134067_c0_g1	T2_C	T1_C	420.441	244.827	332.634	0.779628	0.0279332
TRINITY_DN982_c2_g1	T2_C	T1_C	299.918	403.443	351.681	-0.424725	0.0280531
TRINITY_DN4837_c0_g1	T2_C	T1_C	149.423	242.411	195.917	-0.69089	0.0281081
TRINITY_DN14882_c0_g1	T2_C	T1_C	611.944	265.62	438.782	1.20456	0.0281146
TRINITY_DN2448_c0_g1	T2_C	T1_C	247.577	132.381	189.979	0.91065	0.0281146
TRINITY_DN7507_c0_g2	T2_C	T1_C	1655.62	768.235	1211.93	1.108	0.0281328
TRINITY_DN8126_c0_g2	T2_C	T1_C	569.845	341.963	455.904	0.732484	0.0281899
TRINITY_DN2722_c2_g1	T2_C	T1_C	234.757	362.532	298.645	-0.626949	0.0282023
TRINITY_DN46603_c0_g1	T2_C	T1_C	46.507	16.7593	31.6332	1.46414	0.0282678
TRINITY_DN18816_c0_g1	T2_C	T1_C	43.6798	4.95247	24.3161	3.0938	0.0283665
TRINITY_DN43045_c0_g1	T2_C	T1_C	68.6402	13.8908	41.2655	2.31428	0.0283768
TRINITY_DN67775_c1_g1	T2_C	T1_C	24.7182	0.446017	12.5821	5.53572	0.0283847
TRINITY_DN65068_c0_g2	T2_C	T1_C	33.5755	8.0806	20.828	2.04534	0.0283847
TRINITY_DN16479_c0_g2	T2_C	T1_C	12.6905	42.7749	27.7327	-1.75996	0.0284355
TRINITY_DN4213_c1_g1	T2_C	T1_C	575.178	1067.38	821.281	-0.890601	0.0284382
TRINITY_DN3062_c0_g1	T2_C	T1_C	3288.17	4652.95	3970.56	-0.501092	0.0284948
TRINITY_DN9386_c0_g1	T2_C	T1_C	346.931	102.757	224.844	1.74942	0.0287239
TRINITY_DN15227_c1_g1	T2_C	T1_C	77.1248	18.1255	47.6251	2.09852	0.0287333
TRINITY_DN11029_c0_g1	T2_C	T1_C	88.8337	40.6876	64.7607	1.12017	0.0287575
TRINITY_DN94971_c0_g1	T2_C	T1_C	30.3509	2.95218	16.6515	3.267	0.0287875
TRINITY_DN751_c1_g1	T2_C	T1_C	331.43	482.992	407.211	-0.543361	0.02885
TRINITY_DN393_c1_g1	T2_C	T1_C	407.313	266.559	336.936	0.608419	0.0288718
TRINITY_DN268359_c0_g1	T2_C	T1_C	209.014	46.3794	127.697	2.18126	0.0288958
TRINITY_DN17082_c0_g1	T2_C	T1_C	436.382	189.687	313.035	1.20494	0.028923
TRINITY_DN14473_c1_g1	T2_C	T1_C	30.4107	65.027	47.7189	-1.08638	0.028923
TRINITY_DN8838_c0_g1	T2_C	T1_C	1734.41	2420.31	2077.36	-0.48032	0.0289633
TRINITY_DN15963_c0_g2	T2_C	T1_C	319.396	456.24	387.818	-0.511505	0.029008
TRINITY_DN6_c0_g1	T2_C	T1_C	89.8121	38.3824	64.0973	1.23541	0.0290394
TRINITY_DN126_c2_g3	T2_C	T1_C	152.34	62.4497	107.395	1.28827	0.0291617
TRINITY_DN15179_c0_g1	T2_C	T1_C	452.834	810.017	631.425	-0.836574	0.0291617
TRINITY_DN11369_c2_g1	T2_C	T1_C	21.7888	59.6439	40.7163	-1.43274	0.0291617
TRINITY_DN63707_c0_g1	T2_C	T1_C	59.8406	4.97884	32.4097	3.54053	0.0292186
TRINITY_DN8855_c0_g1	T2_C	T1_C	5001.3	2876.68	3938.99	0.797959	0.0292186
TRINITY_DN6633_c1_g1	T2_C	T1_C	1303.47	1723.53	1513.5	-0.401483	0.0292186
TRINITY_DN10437_c0_g1	T2_C	T1_C	790.724	1181.64	986.181	-0.578585	0.0292264
TRINITY_DN2842_c1_g3	T2_C	T1_C	1807.89	1396.6	1602.25	0.371964	0.0293035
TRINITY_DN30056_c0_g1	T2_C	T1_C	37.4203	9.52085	23.4706	2.00738	0.0293816
TRINITY_DN984_c1_g1	T2_C	T1_C	66.7223	146.727	106.725	-1.12938	0.0293865
TRINITY_DN9072_c0_g2	T2_C	T1_C	189.182	91.0291	140.105	1.04955	0.0295175
TRINITY_DN8663_c0_g1	T2_C	T1_C	1665.24	1160.48	1412.86	0.52052	0.0295679
TRINITY_DN135112_c0_g1	T2_C	T1_C	33.7297	3.54746	18.6386	3.2093	0.029597
TRINITY_DN17_c31_g1	T2_C	T1_C	368.328	197.923	283.125	0.897944	0.0296305
TRINITY_DN17624_c2_g1	T2_C	T1_C	135.155	17.413	76.2839	2.95529	0.0296817
TRINITY_DN24742_c0_g1	T2_C	T1_C	60.9868	27.4786	44.2327	1.15207	0.0296817
TRINITY_DN20426_c0_g1	T2_C	T1_C	51.6613	14.0872	32.8742	1.87794	0.0297592
TRINITY_DN20792_c0_g1	T2_C	T1_C	121.307	48.4583	84.8826	1.31117	0.0297791
TRINITY_DN10068_c0_g1	T2_C	T1_C	2136.73	905.628	1521.18	1.23911	0.0298747
TRINITY_DN23850_c2_g1	T2_C	T1_C	91.0747	157.522	124.298	-0.783528	0.0298747
TRINITY_DN10325_c0_g1	T2_C	T1_C	458.647	692.781	575.714	-0.598032	0.0298946
TRINITY_DN111439_c1_g1	T2_C	T1_C	50.1254	5.84735	27.9864	3.06232	0.0298997
TRINITY_DN8135_c0_g1	T2_C	T1_C	187.35	455.253	321.302	-1.27977	0.0299008
TRINITY_DN15830_c0_g1	T2_C	T1_C	413.578	648.453	531.015	-0.646284	0.0299144
TRINITY_DN15303_c0_g2	T2_C	T1_C	138.498	38.5414	88.5197	1.83319	0.0299604
TRINITY_DN48722_c0_g1	T2_C	T1_C	141.034	66.5731	103.804	1.08618	0.0299604
TRINITY_DN16016_c0_g2	T2_C	T1_C	79.1674	27.6478	53.4076	1.52607	0.0300473
TRINITY_DN34245_c0_g1	T2_C	T1_C	57.8763	20.7236	39.2999	1.47124	0.0300797
TRINITY_DN14734_c1_g1	T2_C	T1_C	208.99	700.908	454.949	-1.74809	0.030128
TRINITY_DN41174_c0_g1	T2_C	T1_C	6.67115	49.8341	28.2526	-2.86956	0.030128
TRINITY_DN1041_c0_g1	T2_C	T1_C	3246.1	2087.16	2666.63	0.637709	0.0301329
TRINITY_DN13337_c0_g1	T2_C	T1_C	771.315	507.141	639.228	0.605397	0.0301329
TRINITY_DN22013_c0_g1	T2_C	T1_C	137.803	269.204	203.503	-0.972601	0.0301496
TRINITY_DN29017_c0_g2	T2_C	T1_C	27.7297	118.91	73.32	-2.08819	0.0301571
TRINITY_DN10234_c0_g1	T2_C	T1_C	1355.36	2149.06	1752.21	-0.665678	0.0301651
TRINITY_DN8481_c1_g1	T2_C	T1_C	107.921	176.673	142.297	-0.715815	0.0301917
TRINITY_DN46553_c0_g1	T2_C	T1_C	43.7799	12.7253	28.2526	1.78994	0.0303716
TRINITY_DN510_c2_g1	T2_C	T1_C	319.067	493.774	406.42	-0.626526	0.0303716
TRINITY_DN3710_c1_g1	T2_C	T1_C	39.0117	90.4105	64.7111	-1.21601	0.0303716
TRINITY_DN23986_c0_g2	T2_C	T1_C	5.11625	145.658	75.3872	-4.85149	0.0303716
TRINITY_DN49719_c1_g1	T2_C	T1_C	31.9423	6.62252	19.2824	2.24531	0.0304105
TRINITY_DN3790_c0_g1	T2_C	T1_C	307.199	174.588	240.893	0.818442	0.0304646
TRINITY_DN7691_c0_g1	T2_C	T1_C	1029.51	1288.32	1158.91	-0.324303	0.0305856
TRINITY_DN12790_c1_g1	T2_C	T1_C	68.0335	31.5853	49.8094	1.11303	0.0306153
TRINITY_DN4131_c4_g1	T2_C	T1_C	238.906	109.066	173.986	1.13153	0.0306236
TRINITY_DN23036_c0_g2	T2_C	T1_C	36.3337	78.5039	57.4188	-1.11614	0.0306236
TRINITY_DN6229_c1_g1	T2_C	T1_C	173.721	412.679	293.2	-1.24608	0.0306717
TRINITY_DN680_c3_g1	T2_C	T1_C	715.449	1107.56	911.504	-0.628447	0.0308435
TRINITY_DN12020_c0_g1	T2_C	T1_C	424.814	62.7742	243.794	2.75762	0.0309034
TRINITY_DN73816_c0_g1	T2_C	T1_C	51.2164	104.844	78.0302	-1.02854	0.0310127
TRINITY_DN22953_c0_g1	T2_C	T1_C	228.975	366.806	297.891	-0.674518	0.031127
TRINITY_DN1304_c4_g1	T2_C	T1_C	93.4088	236.253	164.831	-1.33648	0.031127
TRINITY_DN25536_c4_g1	T2_C	T1_C	320.352	126.894	223.623	1.3411	0.0311806
TRINITY_DN37382_c0_g1	T2_C	T1_C	37.9838	11.0053	24.4946	1.81581	0.0312712
TRINITY_DN48641_c2_g1	T2_C	T1_C	36.3329	1.41071	18.8718	4.7544	0.0313094
TRINITY_DN2226_c0_g1	T2_C	T1_C	1255.04	691.265	973.15	0.860017	0.0313671
TRINITY_DN48658_c0_g2	T2_C	T1_C	12.2235	65.2318	38.7276	-2.39701	0.0313982
TRINITY_DN838_c1_g1	T2_C	T1_C	1044.54	1524.45	1284.5	-0.546351	0.0314529
TRINITY_DN7113_c0_g1	T2_C	T1_C	2130.49	2561.64	2346.07	-0.26701	0.0314878
TRINITY_DN15365_c1_g1	T2_C	T1_C	262.056	633.645	447.851	-1.27217	0.0315355
TRINITY_DN168850_c0_g1	T2_C	T1_C	55.5856	15.718	35.6518	1.82576	0.0315501
TRINITY_DN5269_c0_g2	T2_C	T1_C	360.428	134.149	247.289	1.42481	0.031585
TRINITY_DN114671_c0_g2	T2_C	T1_C	105.385	327.857	216.621	-1.63251	0.0315919
TRINITY_DN6_c31_g1	T2_C	T1_C	448.904	614.623	531.763	-0.455046	0.0315933
TRINITY_DN12584_c0_g2	T2_C	T1_C	1122.74	1363.68	1243.21	-0.280843	0.0316316
TRINITY_DN5318_c1_g1	T2_C	T1_C	1000.03	659.884	829.955	0.598165	0.0316937
TRINITY_DN3944_c0_g1	T2_C	T1_C	2892.7	2081.34	2487.02	0.475211	0.0317332
TRINITY_DN5585_c0_g1	T2_C	T1_C	41.6306	7.6777	24.6541	2.41904	0.0317812
TRINITY_DN16967_c0_g1	T2_C	T1_C	431.718	1018.38	725.049	-1.23612	0.031836
TRINITY_DN33045_c0_g2	T2_C	T1_C	34.407	5.11847	19.7627	2.72901	0.031872
TRINITY_DN113275_c0_g1	T2_C	T1_C	30.1974	5.14516	17.6713	2.58554	0.0319038
TRINITY_DN19068_c0_g4	T2_C	T1_C	93.4232	26.874	60.1486	1.79877	0.0319236
TRINITY_DN620_c0_g2	T2_C	T1_C	188.759	338.555	263.657	-0.839855	0.0319236
TRINITY_DN9627_c0_g2	T2_C	T1_C	253.327	98.0371	175.682	1.3638	0.0319443
TRINITY_DN163484_c1_g1	T2_C	T1_C	335.069	224.289	279.679	0.582905	0.0319563
TRINITY_DN5416_c0_g2	T2_C	T1_C	314.732	95.4777	205.105	1.71875	0.0320801
TRINITY_DN3258_c2_g2	T2_C	T1_C	746.854	960.222	853.538	-0.361223	0.0320801
TRINITY_DN1665_c1_g1	T2_C	T1_C	3466.27	1106.3	2286.28	1.64729	0.0321401
TRINITY_DN19412_c0_g1	T2_C	T1_C	444.041	673.665	558.853	-0.599035	0.0321464
TRINITY_DN54430_c0_g1	T2_C	T1_C	289.861	530.833	410.347	-0.875777	0.03218
TRINITY_DN14639_c0_g1	T2_C	T1_C	189.239	335.825	262.532	-0.826288	0.0322554
TRINITY_DN5528_c0_g1	T2_C	T1_C	1086.17	1440.52	1263.34	-0.409672	0.0323041
TRINITY_DN109494_c0_g1	T2_C	T1_C	93.2502	34.3808	63.8155	1.42365	0.0323716
TRINITY_DN23880_c0_g1	T2_C	T1_C	603.014	1113.65	858.334	-0.883107	0.0323716
TRINITY_DN28802_c0_g1	T2_C	T1_C	153.496	17.0144	85.255	3.17373	0.0324996
TRINITY_DN9477_c0_g1	T2_C	T1_C	835.599	1435.77	1135.69	-0.779327	0.0324996
TRINITY_DN2063_c1_g1	T2_C	T1_C	665.285	432.449	548.867	0.622999	0.032619
TRINITY_DN396_c6_g1	T2_C	T1_C	734.33	1071.91	903.117	-0.544094	0.032619
TRINITY_DN12379_c0_g1	T2_C	T1_C	62.0159	16.7369	39.3764	1.88663	0.0326302
TRINITY_DN114151_c0_g1	T2_C	T1_C	36.9388	0.928364	18.9336	5.32787	0.0327069
TRINITY_DN20625_c1_g1	T2_C	T1_C	749.598	942.924	846.261	-0.332514	0.0327371
TRINITY_DN11909_c1_g1	T2_C	T1_C	144.088	51.5451	97.8167	1.48343	0.0328175
TRINITY_DN898_c0_g2	T2_C	T1_C	127.77	48.2741	88.0221	1.41545	0.0328385
TRINITY_DN23382_c0_g1	T2_C	T1_C	164.252	80.0586	122.155	1.02701	0.0328385
TRINITY_DN28355_c0_g1	T2_C	T1_C	471.032	642.542	556.787	-0.444378	0.0328385
TRINITY_DN65684_c0_g1	T2_C	T1_C	8.11704	34.4784	21.2977	-2.12958	0.0328385
TRINITY_DN51514_c0_g1	T2_C	T1_C	1126.7	428.435	777.567	1.39431	0.0328422
TRINITY_DN7592_c0_g1	T2_C	T1_C	1147.29	1910.04	1528.67	-0.735845	0.0328422
TRINITY_DN999_c1_g1	T2_C	T1_C	172.587	314.958	243.773	-0.868662	0.0328422
TRINITY_DN10618_c3_g1	T2_C	T1_C	332.03	511.75	421.89	-0.618854	0.0329013
TRINITY_DN110826_c1_g1	T2_C	T1_C	62.1196	3.62437	32.872	4.12575	0.0329997
TRINITY_DN33074_c0_g2	T2_C	T1_C	51.1655	12.3768	31.7712	2.04672	0.0330838
TRINITY_DN94964_c0_g1	T2_C	T1_C	22.5624	0.223008	11.3927	6.08909	0.0331098
TRINITY_DN8062_c0_g1	T2_C	T1_C	79.0923	139.389	109.241	-0.827999	0.0331166
TRINITY_DN2569_c10_g1	T2_C	T1_C	226.283	312.755	269.519	-0.463949	0.033142
TRINITY_DN15453_c0_g1	T2_C	T1_C	137.314	73.6968	105.505	0.903623	0.0331795
TRINITY_DN956_c0_g1	T2_C	T1_C	2125.17	3484.31	2804.74	-0.713724	0.0332822
TRINITY_DN38625_c0_g1	T2_C	T1_C	203.294	45.9498	124.622	2.15264	0.0333886
TRINITY_DN5716_c0_g1	T2_C	T1_C	1565.63	776.608	1171.12	1.01204	0.0334076
TRINITY_DN108336_c0_g1	T2_C	T1_C	28.8934	4.28629	16.5898	2.72378	0.0334154
TRINITY_DN36597_c0_g1	T2_C	T1_C	10.0198	39.5623	24.7911	-1.9665	0.0334723
TRINITY_DN47789_c0_g1	T2_C	T1_C	53.5384	21.1393	37.3388	1.35217	0.0335262
TRINITY_DN18503_c0_g1	T2_C	T1_C	81.1882	36.9197	59.054	1.12822	0.0335486
TRINITY_DN33364_c1_g2	T2_C	T1_C	82.9493	8.18249	45.5659	3.34658	0.033597
TRINITY_DN2227_c3_g1	T2_C	T1_C	80.3338	250.604	165.469	-1.63493	0.033597
TRINITY_DN22167_c1_g1	T2_C	T1_C	73.0973	3.67744	38.3874	4.35664	0.0336814
TRINITY_DN5605_c0_g1	T2_C	T1_C	326.814	543.938	435.376	-0.735693	0.0336814
TRINITY_DN14817_c0_g1	T2_C	T1_C	84.7514	172.353	128.552	-1.03499	0.0337052
TRINITY_DN114866_c0_g1	T2_C	T1_C	81.9079	23.7342	52.821	1.77359	0.033756
TRINITY_DN106714_c0_g2	T2_C	T1_C	36.9332	5.32758	21.1304	2.78424	0.0337571
TRINITY_DN9005_c1_g1	T2_C	T1_C	73.2462	31.6324	52.4393	1.19743	0.0337748
TRINITY_DN2639_c3_g1	T2_C	T1_C	738.82	906.602	822.711	-0.295292	0.0338252
TRINITY_DN14891_c0_g2	T2_C	T1_C	224.478	461.165	342.821	-1.03575	0.0338674
TRINITY_DN36250_c0_g2	T2_C	T1_C	38.0249	9.95406	23.9895	1.93394	0.0339161
TRINITY_DN3552_c1_g1	T2_C	T1_C	68.2762	120.397	94.3365	-0.819358	0.0339161
TRINITY_DN1856_c0_g1	T2_C	T1_C	1288.42	316.658	802.538	2.02358	0.034029
TRINITY_DN16856_c0_g1	T2_C	T1_C	60.7044	111.377	86.0409	-0.862319	0.034072
TRINITY_DN22106_c0_g1	T2_C	T1_C	965.757	630.336	798.046	0.615069	0.0341005
TRINITY_DN2531_c1_g1	T2_C	T1_C	1421.32	869.038	1145.18	0.709772	0.0341171
TRINITY_DN55918_c0_g1	T2_C	T1_C	65.7937	3.19478	34.4943	4.33188	0.0341513
TRINITY_DN85099_c2_g1	T2_C	T1_C	36.4094	4.65856	20.534	2.97998	0.0342137
TRINITY_DN29745_c1_g1	T2_C	T1_C	113.894	54.3081	84.1012	1.07849	0.0342522
TRINITY_DN15709_c0_g1	T2_C	T1_C	492.728	354.284	423.506	0.477381	0.0342522
TRINITY_DN4433_c0_g1	T2_C	T1_C	1217.44	878.862	1048.15	0.4705	0.0343653
TRINITY_DN7978_c1_g1	T2_C	T1_C	438.514	136.064	287.289	1.68901	0.0343783
TRINITY_DN72447_c0_g1	T2_C	T1_C	73.5406	184.429	128.985	-1.32207	0.0343783
TRINITY_DN7887_c0_g1	T2_C	T1_C	378.801	255.901	317.351	0.563248	0.0344436
TRINITY_DN87058_c0_g1	T2_C	T1_C	453.026	625.121	539.074	-0.46203	0.0344436
TRINITY_DN12855_c1_g1	T2_C	T1_C	260.898	410.762	335.83	-0.648782	0.0344436
TRINITY_DN58587_c0_g1	T2_C	T1_C	22.3231	3.39141	12.8573	2.68798	0.0344575
TRINITY_DN8_c1_g1	T2_C	T1_C	450.737	651.629	551.183	-0.533886	0.0344863
TRINITY_DN16952_c0_g1	T2_C	T1_C	51.7824	18.3303	35.0564	1.50947	0.034665
TRINITY_DN12574_c0_g1	T2_C	T1_C	385.624	708.609	547.116	-0.880566	0.034665
TRINITY_DN159_c0_g1	T2_C	T1_C	13158.6	7698.52	10428.6	0.773213	0.0347115
TRINITY_DN9199_c0_g1	T2_C	T1_C	107.223	168.458	137.841	-0.656752	0.0347123
TRINITY_DN1124_c0_g3	T2_C	T1_C	166.424	98.1816	132.303	0.759277	0.0348014
TRINITY_DN22111_c1_g2	T2_C	T1_C	1161.67	1886.89	1524.28	-0.698942	0.0349169
TRINITY_DN25766_c0_g1	T2_C	T1_C	14.6416	48.8922	31.7669	-1.7648	0.0349243
TRINITY_DN7975_c1_g1	T2_C	T1_C	124.329	196.786	160.558	-0.662788	0.0349971
TRINITY_DN5267_c0_g1	T2_C	T1_C	233.361	347.121	290.241	-0.569048	0.0350015
TRINITY_DN23678_c0_g1	T2_C	T1_C	100.999	188.271	144.635	-0.899639	0.0351142
TRINITY_DN25064_c0_g1	T2_C	T1_C	97.5331	191.112	144.323	-0.97068	0.0352049
TRINITY_DN10527_c0_g1	T2_C	T1_C	139.585	53.5817	96.5833	1.38044	0.0353076
TRINITY_DN1494_c0_g1	T2_C	T1_C	463.839	647.662	555.751	-0.480955	0.0353395
TRINITY_DN7_c2_g3	T2_C	T1_C	744.588	467.422	606.005	0.671245	0.0354683
TRINITY_DN23978_c3_g1	T2_C	T1_C	77.6869	12.0043	44.8456	2.67555	0.035557
TRINITY_DN42095_c0_g1	T2_C	T1_C	6.68996	31.1643	18.9271	-2.23067	0.035557
TRINITY_DN5640_c3_g1	T2_C	T1_C	49.8787	19.5544	34.7165	1.36256	0.0355675
TRINITY_DN5769_c0_g3	T2_C	T1_C	43.3911	10.2568	26.8239	2.09914	0.0356935
TRINITY_DN73022_c0_g1	T2_C	T1_C	540.865	699.874	620.37	-0.375314	0.0357697
TRINITY_DN18331_c0_g1	T2_C	T1_C	1635.67	2314.69	1975.18	-0.500281	0.0358225
TRINITY_DN335_c8_g1	T2_C	T1_C	216.654	133.202	174.928	0.697884	0.0358367
TRINITY_DN7641_c1_g1	T2_C	T1_C	473.436	662.99	568.213	-0.484916	0.0358668
TRINITY_DN13549_c2_g1	T2_C	T1_C	37.6136	12.586	25.0998	1.59471	0.0358774
TRINITY_DN71573_c0_g1	T2_C	T1_C	87.1803	6.04714	46.6137	3.86832	0.0359005
TRINITY_DN30140_c0_g2	T2_C	T1_C	61.7521	115.01	88.381	-0.89145	0.0359005
TRINITY_DN789_c1_g1	T2_C	T1_C	2805.06	2277.13	2541.09	0.299448	0.035903
TRINITY_DN14483_c0_g1	T2_C	T1_C	31.1394	68.438	49.7887	-1.12272	0.0359621
TRINITY_DN8294_c1_g1	T2_C	T1_C	1988.8	2395.15	2191.97	-0.267132	0.0359689
TRINITY_DN11328_c0_g1	T2_C	T1_C	39.2263	11.8471	25.5367	1.74181	0.0360509
TRINITY_DN9403_c0_g2	T2_C	T1_C	433.808	643.346	538.577	-0.568788	0.0360509
TRINITY_DN1807_c1_g2	T2_C	T1_C	138.352	271.829	205.09	-0.975644	0.0360509
TRINITY_DN11062_c0_g1	T2_C	T1_C	259.542	472.953	366.247	-0.864754	0.0361513
TRINITY_DN8378_c0_g1	T2_C	T1_C	454.342	110.573	282.457	2.03847	0.036155
TRINITY_DN13703_c0_g2	T2_C	T1_C	64.3056	21.4022	42.8539	1.57966	0.0363696
TRINITY_DN30546_c0_g1	T2_C	T1_C	255.512	388.355	321.934	-0.605654	0.0363696
TRINITY_DN15775_c0_g1	T2_C	T1_C	175.268	302.428	238.848	-0.78361	0.0363696
TRINITY_DN38274_c0_g1	T2_C	T1_C	62.9024	12.3465	37.6245	2.37392	0.0363906
TRINITY_DN17594_c0_g1	T2_C	T1_C	84.8471	218.065	151.456	-1.35933	0.0363906
TRINITY_DN32135_c0_g1	T2_C	T1_C	437.558	695.375	566.466	-0.665044	0.0364523
TRINITY_DN13004_c0_g2	T2_C	T1_C	109.853	272.849	191.351	-1.30675	0.0364523
TRINITY_DN2427_c0_g1	T2_C	T1_C	321.604	474.845	398.225	-0.563036	0.0365601
TRINITY_DN720_c0_g2	T2_C	T1_C	1775.5	1349.13	1562.31	0.395007	0.0366769
TRINITY_DN2109_c3_g1	T2_C	T1_C	4371.02	6192.24	5281.63	-0.502477	0.036697
TRINITY_DN22905_c0_g1	T2_C	T1_C	141.605	242.444	192.024	-0.78009	0.0367021
TRINITY_DN302_c0_g1	T2_C	T1_C	358.223	550.718	454.47	-0.617779	0.0367206
TRINITY_DN13687_c0_g1	T2_C	T1_C	798.182	1711.67	1254.93	-1.10013	0.0367206
TRINITY_DN42398_c0_g1	T2_C	T1_C	5.95234	34.0438	19.9981	-2.52881	0.036754
TRINITY_DN2161_c6_g1	T2_C	T1_C	184.271	288.898	236.584	-0.640923	0.0367585
TRINITY_DN3339_c0_g1	T2_C	T1_C	15724.9	5017.38	10371.1	1.64799	0.0368049
TRINITY_DN51738_c0_g1	T2_C	T1_C	60.2388	2.30274	31.2708	4.69566	0.0368257
TRINITY_DN4955_c0_g1	T2_C	T1_C	964.734	620.159	792.447	0.638422	0.0368257
TRINITY_DN1152_c1_g2	T2_C	T1_C	74.7204	22.4887	48.6045	1.74272	0.0368549
TRINITY_DN48942_c0_g1	T2_C	T1_C	214.857	91.7045	153.281	1.22177	0.0368826
TRINITY_DN4841_c0_g1	T2_C	T1_C	280.148	112.057	196.103	1.31651	0.0369787
TRINITY_DN13918_c0_g1	T2_C	T1_C	21.6624	63.0961	42.3793	-1.54884	0.0370117
TRINITY_DN8980_c0_g2	T2_C	T1_C	69.4889	24.1414	46.8151	1.51811	0.0370367
TRINITY_DN5925_c2_g1	T2_C	T1_C	77.9339	24.1805	51.0572	1.67857	0.0371157
TRINITY_DN2375_c2_g1	T2_C	T1_C	23.1947	0.892033	12.0433	4.50231	0.0371219
TRINITY_DN2144_c0_g1	T2_C	T1_C	330.208	206.995	268.602	0.679758	0.037129
TRINITY_DN10887_c0_g1	T2_C	T1_C	1259.37	1777.54	1518.45	-0.497338	0.037129
TRINITY_DN2160_c0_g2	T2_C	T1_C	3082.61	3792.72	3437.67	-0.29812	0.0371929
TRINITY_DN14838_c0_g2	T2_C	T1_C	57.8799	5.98697	31.9334	3.27187	0.0372314
TRINITY_DN2711_c1_g1	T2_C	T1_C	475.445	637.403	556.424	-0.426364	0.0372623
TRINITY_DN7011_c0_g1	T2_C	T1_C	698.169	338.409	518.289	1.04313	0.0372685
TRINITY_DN4544_c0_g2	T2_C	T1_C	380.027	518.569	449.298	-0.448265	0.0372685
TRINITY_DN67122_c1_g1	T2_C	T1_C	56.8375	21.2715	39.0545	1.41817	0.037296
TRINITY_DN14051_c0_g2	T2_C	T1_C	54.5336	8.18642	31.36	2.7204	0.0373051
TRINITY_DN2485_c1_g2	T2_C	T1_C	65.189	16.8163	41.0027	1.93965	0.0373051
TRINITY_DN46079_c0_g1	T2_C	T1_C	27.4383	7.54124	17.4898	1.86423	0.0373051
TRINITY_DN1440_c5_g1	T2_C	T1_C	283.311	447.452	365.381	-0.655123	0.0373051
TRINITY_DN366_c0_g7	T2_C	T1_C	72.5158	199.591	136.054	-1.46588	0.0373051
TRINITY_DN50239_c0_g2	T2_C	T1_C	3.67072	28.5872	16.1289	-2.89325	0.0373051
TRINITY_DN4796_c4_g1	T2_C	T1_C	82.0588	18.6407	50.3497	2.11917	0.0373129
TRINITY_DN7747_c1_g1	T2_C	T1_C	218.32	61.0865	139.703	1.83225	0.0373255
TRINITY_DN34199_c0_g2	T2_C	T1_C	299.078	444.471	371.775	-0.57212	0.0373255
TRINITY_DN4247_c4_g1	T2_C	T1_C	198.861	381.861	290.361	-0.943128	0.0373434
TRINITY_DN46448_c0_g1	T2_C	T1_C	40.5583	3.90013	22.2292	3.35713	0.0374302
TRINITY_DN1902_c0_g3	T2_C	T1_C	34.7294	9.78413	22.2568	1.83959	0.0374302
TRINITY_DN52463_c0_g1	T2_C	T1_C	67.6726	25.158	46.4153	1.43697	0.0374402
TRINITY_DN26015_c0_g1	T2_C	T1_C	678.3	854.098	766.199	-0.33423	0.0374402
TRINITY_DN4247_c0_g1	T2_C	T1_C	229.856	384.861	307.359	-0.741146	0.0374402
TRINITY_DN5_c42_g1	T2_C	T1_C	236.261	86.8277	161.544	1.43633	0.037451
TRINITY_DN152940_c0_g1	T2_C	T1_C	117.339	57.2705	87.305	1.03952	0.0374843
TRINITY_DN104047_c0_g1	T2_C	T1_C	62.834	15.1562	38.9951	2.04919	0.037506
TRINITY_DN9906_c0_g1	T2_C	T1_C	130.299	53.3377	91.8182	1.29203	0.0375661
TRINITY_DN17860_c4_g1	T2_C	T1_C	42.3041	16.5363	29.4202	1.34824	0.037758
TRINITY_DN12766_c0_g1	T2_C	T1_C	68.3262	33.0434	50.6848	1.05191	0.037758
TRINITY_DN2992_c1_g1	T2_C	T1_C	54.826	14.8859	34.8559	1.87268	0.0377651
TRINITY_DN3750_c0_g2	T2_C	T1_C	544.699	798.089	671.394	-0.55072	0.0377651
TRINITY_DN68686_c3_g1	T2_C	T1_C	41.8448	1.33805	21.5914	4.83806	0.0378201
TRINITY_DN18805_c0_g1	T2_C	T1_C	49.6996	10.1033	29.9015	2.29662	0.0378299
TRINITY_DN12137_c1_g1	T2_C	T1_C	31.8863	66.4648	49.1755	-1.045	0.0378601
TRINITY_DN36378_c0_g1	T2_C	T1_C	81.8406	168.864	125.352	-1.03693	0.0378609
TRINITY_DN20170_c0_g1	T2_C	T1_C	211.138	70.13	140.634	1.58356	0.0378627
TRINITY_DN7373_c0_g1	T2_C	T1_C	2789.98	3385.75	3087.86	-0.279504	0.0378627
TRINITY_DN19669_c1_g1	T2_C	T1_C	402.003	508.595	455.299	-0.338017	0.0378627
TRINITY_DN4377_c1_g1	T2_C	T1_C	56.907	23.1282	40.0176	1.29733	0.0379156
TRINITY_DN496_c0_g1	T2_C	T1_C	630.701	890.407	760.554	-0.496896	0.0379156
TRINITY_DN3978_c1_g1	T2_C	T1_C	302.589	422.235	362.412	-0.480988	0.0381015
TRINITY_DN31687_c0_g1	T2_C	T1_C	347.8	97.0441	222.422	1.83663	0.0382473
TRINITY_DN11478_c0_g1	T2_C	T1_C	465.236	233.976	349.606	0.989046	0.038266
TRINITY_DN7605_c1_g1	T2_C	T1_C	132.357	73.4524	102.905	0.85087	0.038266
TRINITY_DN3583_c0_g1	T2_C	T1_C	345.198	488.315	416.756	-0.497753	0.0383207
TRINITY_DN9373_c3_g1	T2_C	T1_C	17.8672	71.3043	44.5858	-1.97453	0.0383704
TRINITY_DN264_c13_g1	T2_C	T1_C	212.158	134.407	173.282	0.662036	0.0384015
TRINITY_DN2024_c0_g1	T2_C	T1_C	1595.69	2290.09	1942.89	-0.519936	0.038465
TRINITY_DN12921_c2_g1	T2_C	T1_C	8.51418	128.08	68.2972	-3.91894	0.0384721
TRINITY_DN29452_c2_g1	T2_C	T1_C	94.7905	39.2886	67.0395	1.28117	0.038598
TRINITY_DN4466_c3_g1	T2_C	T1_C	33.0625	82.1104	57.5865	-1.29951	0.0386379
TRINITY_DN127529_c0_g1	T2_C	T1_C	30.9224	4.78253	17.8524	2.66328	0.038711
TRINITY_DN48123_c0_g2	T2_C	T1_C	51.3624	95.554	73.4582	-0.906795	0.038711
TRINITY_DN21953_c0_g1	T2_C	T1_C	51.4292	5.99267	28.7109	3.12215	0.0387489
TRINITY_DN8631_c1_g1	T2_C	T1_C	106.601	0	53.3005	9.29573	0.0387889
TRINITY_DN9976_c0_g1	T2_C	T1_C	318.848	465.371	392.11	-0.545513	0.0388359
TRINITY_DN2639_c1_g1	T2_C	T1_C	2248.96	552.563	1400.76	2.02457	0.0388787
TRINITY_DN1167_c13_g1	T2_C	T1_C	72.7698	29.8316	51.3007	1.27612	0.0389798
TRINITY_DN2780_c0_g1	T2_C	T1_C	846.731	509.616	678.174	0.733931	0.0389812
TRINITY_DN3408_c0_g1	T2_C	T1_C	2285.63	1795.94	2040.78	0.349068	0.0389906
TRINITY_DN5204_c1_g2	T2_C	T1_C	277.645	69.676	173.66	1.99326	0.0389919
TRINITY_DN77244_c0_g1	T2_C	T1_C	552.018	1666.85	1109.43	-1.59466	0.0390259
TRINITY_DN9598_c0_g2	T2_C	T1_C	161.201	86.2141	123.708	0.897027	0.0390626
TRINITY_DN10199_c0_g1	T2_C	T1_C	1162.69	1767.37	1465.03	-0.604095	0.0390732
TRINITY_DN8547_c0_g1	T2_C	T1_C	622.885	895.354	759.12	-0.525282	0.0391331
TRINITY_DN8600_c0_g1	T2_C	T1_C	162.324	299.782	231.053	-0.883681	0.0391331
TRINITY_DN51005_c0_g1	T2_C	T1_C	14.6713	37.1163	25.8938	-1.33322	0.03915
TRINITY_DN601_c0_g2	T2_C	T1_C	1023.94	603.095	813.517	0.762953	0.0391562
TRINITY_DN13469_c1_g1	T2_C	T1_C	808.357	1063.76	936.061	-0.39495	0.0391562
TRINITY_DN8615_c1_g1	T2_C	T1_C	1359.8	1776.01	1567.9	-0.385157	0.0392141
TRINITY_DN197609_c0_g1	T2_C	T1_C	25.8957	58.9025	42.3991	-1.18221	0.0392777
TRINITY_DN4261_c0_g1	T2_C	T1_C	1179.6	1727.6	1453.6	-0.548916	0.0393107
TRINITY_DN748_c0_g1	T2_C	T1_C	476.36	164.733	320.547	1.53395	0.0395713
TRINITY_DN14260_c0_g1	T2_C	T1_C	2180.93	3270.57	2725.75	-0.583844	0.0396243
TRINITY_DN4409_c0_g1	T2_C	T1_C	666.345	1023.28	844.811	-0.617092	0.0396577
TRINITY_DN6160_c1_g1	T2_C	T1_C	37.1077	7.97731	22.5425	2.18818	0.0396896
TRINITY_DN819_c1_g1	T2_C	T1_C	884.304	574.675	729.489	0.622281	0.0397362
TRINITY_DN46793_c0_g1	T2_C	T1_C	85.3796	22.3843	53.8819	1.94297	0.0397455
TRINITY_DN33018_c0_g1	T2_C	T1_C	211.954	64.8198	138.387	1.70219	0.0397455
TRINITY_DN35867_c0_g1	T2_C	T1_C	425.971	232.308	329.139	0.875971	0.0397455
TRINITY_DN17784_c0_g2	T2_C	T1_C	139.379	64.8189	102.099	1.11538	0.0398551
TRINITY_DN5442_c2_g1	T2_C	T1_C	414.394	659.467	536.93	-0.673572	0.0398927
TRINITY_DN5731_c1_g2	T2_C	T1_C	75.1809	128.129	101.655	-0.766399	0.0398949
TRINITY_DN12450_c0_g1	T2_C	T1_C	246.913	152.643	199.778	0.686549	0.0399116
TRINITY_DN32433_c0_g1	T2_C	T1_C	67.6945	27.3792	47.5369	1.28925	0.0399411
TRINITY_DN1654_c0_g1	T2_C	T1_C	513.472	951.664	732.568	-0.887723	0.0399411
TRINITY_DN4846_c1_g3	T2_C	T1_C	38.1866	88.0826	63.1346	-1.22491	0.0399689
TRINITY_DN862_c3_g2	T2_C	T1_C	90.6855	35.9795	63.3325	1.34608	0.0399898
TRINITY_DN412_c47_g1	T2_C	T1_C	73.83	131.923	102.876	-0.834789	0.0400418
TRINITY_DN8477_c0_g1	T2_C	T1_C	644.733	947.169	795.951	-0.553204	0.0400806
TRINITY_DN8031_c1_g1	T2_C	T1_C	6344.72	3122.87	4733.79	1.02297	0.0400854
TRINITY_DN45196_c0_g1	T2_C	T1_C	207.269	101.873	154.571	1.02272	0.0402918
TRINITY_DN5290_c11_g1	T2_C	T1_C	61.5375	13.9404	37.739	2.1222	0.0402963
TRINITY_DN14684_c0_g1	T2_C	T1_C	116.039	173.065	144.552	-0.577726	0.0403445
TRINITY_DN2880_c3_g1	T2_C	T1_C	106.995	37.1266	72.061	1.53741	0.0403628
TRINITY_DN19714_c0_g1	T2_C	T1_C	1888.97	1167.24	1528.1	0.694673	0.0403628
TRINITY_DN68517_c0_g1	T2_C	T1_C	75.7947	167.485	121.64	-1.13755	0.0403671
TRINITY_DN35837_c0_g2	T2_C	T1_C	316.739	636.7	476.719	-1.00814	0.0405291
TRINITY_DN11829_c0_g3	T2_C	T1_C	98.7146	25.1526	61.9336	1.98087	0.0405988
TRINITY_DN26154_c0_g2	T2_C	T1_C	57.7139	18.7372	38.2255	1.61523	0.0405988
TRINITY_DN147_c1_g1	T2_C	T1_C	699.087	261.269	480.178	1.41891	0.0405988
TRINITY_DN215_c15_g1	T2_C	T1_C	1829.26	2575.12	2202.19	-0.492134	0.0405988
TRINITY_DN5817_c0_g1	T2_C	T1_C	130.438	191.588	161.013	-0.557322	0.0405988
TRINITY_DN5045_c2_g1	T2_C	T1_C	238.611	432.006	335.309	-0.856471	0.0405988
TRINITY_DN2047_c10_g2	T2_C	T1_C	10.4365	57.9053	34.1709	-2.47782	0.0405988
TRINITY_DN63527_c0_g1	T2_C	T1_C	1808.88	1369.21	1589.05	0.403219	0.0406448
TRINITY_DN28911_c0_g1	T2_C	T1_C	16.0973	56.1681	36.1327	-1.80818	0.0406512
TRINITY_DN11169_c0_g1	T2_C	T1_C	1237.04	946.148	1091.59	0.387434	0.040685
TRINITY_DN29713_c0_g1	T2_C	T1_C	63.987	114.823	89.4048	-0.848652	0.040685
TRINITY_DN34363_c0_g1	T2_C	T1_C	90.6945	31.58	61.1372	1.52637	0.0406913
TRINITY_DN20278_c0_g1	T2_C	T1_C	56.8523	133.106	94.9792	-1.22429	0.0408106
TRINITY_DN951_c0_g1	T2_C	T1_C	248.506	159.089	203.797	0.64603	0.0408324
TRINITY_DN47_c2_g1	T2_C	T1_C	13093.9	8595.26	10844.6	0.60731	0.0408324
TRINITY_DN3825_c1_g1	T2_C	T1_C	71.7053	125.28	98.4929	-0.796303	0.0408324
TRINITY_DN12394_c0_g1	T2_C	T1_C	748.02	448.197	598.108	0.736192	0.0408674
TRINITY_DN7061_c0_g1	T2_C	T1_C	436.347	280.576	358.461	0.636862	0.0408702
TRINITY_DN32380_c0_g1	T2_C	T1_C	72.7848	138.15	105.467	-0.919166	0.0409077
TRINITY_DN19661_c0_g1	T2_C	T1_C	134.603	214.036	174.319	-0.673174	0.0409434
TRINITY_DN159080_c0_g2	T2_C	T1_C	41.9594	1.05803	21.5087	5.37416	0.041035
TRINITY_DN10354_c0_g2	T2_C	T1_C	641.313	969.588	805.45	-0.595799	0.0412173
TRINITY_DN45601_c1_g1	T2_C	T1_C	39.6608	8.73288	24.1968	2.1568	0.0413181
TRINITY_DN20770_c0_g1	T2_C	T1_C	55.8091	18.553	37.1811	1.56778	0.0413181
TRINITY_DN46310_c0_g1	T2_C	T1_C	30.2541	70.8198	50.5369	-1.21785	0.0413181
TRINITY_DN42525_c0_g1	T2_C	T1_C	235.94	333.909	284.924	-0.500341	0.0414524
TRINITY_DN31491_c0_g1	T2_C	T1_C	80.4079	181.368	130.888	-1.16666	0.041489
TRINITY_DN25277_c0_g1	T2_C	T1_C	30.528	84.4099	57.4689	-1.46809	0.041489
TRINITY_DN36385_c0_g1	T2_C	T1_C	52.8166	11.9002	32.3584	2.1537	0.0415781
TRINITY_DN10518_c0_g2	T2_C	T1_C	1207.42	1670.48	1438.95	-0.467721	0.0415781
TRINITY_DN7699_c3_g1	T2_C	T1_C	28.5553	2.15348	15.3544	3.62483	0.0417021
TRINITY_DN14496_c0_g1	T2_C	T1_C	145.672	252.744	199.208	-0.797146	0.0417021
TRINITY_DN419_c1_g1	T2_C	T1_C	821.882	406.924	614.403	1.01393	0.0417666
TRINITY_DN141080_c0_g1	T2_C	T1_C	23.2801	0	11.64	7.09884	0.0418004
TRINITY_DN25969_c0_g1	T2_C	T1_C	514.966	182.248	348.607	1.49521	0.0418004
TRINITY_DN1254_c0_g1	T2_C	T1_C	5396.9	4309.66	4853.28	0.324088	0.0418004
TRINITY_DN63698_c0_g3	T2_C	T1_C	38.5146	3.15166	20.8331	3.58967	0.0418526
TRINITY_DN14139_c0_g1	T2_C	T1_C	249.587	58.8393	154.213	2.08899	0.0418526
TRINITY_DN14572_c1_g1	T2_C	T1_C	1191.57	878.523	1035.05	0.439	0.0418526
TRINITY_DN8748_c0_g2	T2_C	T1_C	446.262	697.781	572.021	-0.641472	0.0418526
TRINITY_DN26536_c5_g1	T2_C	T1_C	36.8474	13.2521	25.0498	1.46328	0.0418771
TRINITY_DN12390_c0_g1	T2_C	T1_C	199.349	78.6475	138.998	1.33837	0.0418771
TRINITY_DN20971_c2_g1	T2_C	T1_C	114.526	0	57.2632	9.39865	0.0419455
TRINITY_DN11528_c0_g1	T2_C	T1_C	482.197	271.196	376.696	0.833707	0.0419455
TRINITY_DN13366_c1_g1	T2_C	T1_C	2063.39	2706.09	2384.74	-0.390017	0.0419455
TRINITY_DN2285_c1_g1	T2_C	T1_C	195.56	278.387	236.973	-0.508983	0.0420444
TRINITY_DN26709_c0_g1	T2_C	T1_C	58.121	27.1163	42.6186	1.10208	0.042059
TRINITY_DN9850_c0_g1	T2_C	T1_C	1166.89	805.669	986.278	0.53663	0.042059
TRINITY_DN1859_c2_g1	T2_C	T1_C	396.736	593.272	495.004	-0.581155	0.042059
TRINITY_DN109121_c0_g1	T2_C	T1_C	3.84539	22.6668	13.2561	-2.51295	0.042059
TRINITY_DN48232_c2_g1	T2_C	T1_C	27.4588	8.3232	17.891	1.72831	0.042092
TRINITY_DN92670_c0_g1	T2_C	T1_C	50.2811	3.78435	27.0327	3.68458	0.0421706
TRINITY_DN8865_c0_g1	T2_C	T1_C	84.5876	139.773	112.18	-0.734341	0.0421825
TRINITY_DN3407_c0_g2	T2_C	T1_C	5688.81	3218.84	4453.83	0.821457	0.0422073
TRINITY_DN20650_c2_g1	T2_C	T1_C	128.522	308.319	218.42	-1.266	0.0422073
TRINITY_DN53564_c0_g1	T2_C	T1_C	43.6093	3.61727	23.6133	3.59023	0.0422308
TRINITY_DN3474_c0_g1	T2_C	T1_C	638.729	892.026	765.378	-0.482473	0.0422411
TRINITY_DN17167_c0_g1	T2_C	T1_C	65.2127	10.5689	37.8908	2.62791	0.0422881
TRINITY_DN35505_c0_g1	T2_C	T1_C	649.084	826.219	737.651	-0.35019	0.0422881
TRINITY_DN41545_c0_g1	T2_C	T1_C	28.8377	5.14801	16.9928	2.54181	0.0426418
TRINITY_DN20601_c1_g1	T2_C	T1_C	88.5785	8.30537	48.4419	3.43398	0.0427013
TRINITY_DN15785_c0_g1	T2_C	T1_C	1443.88	292.455	868.17	2.30489	0.0427013
TRINITY_DN9495_c2_g2	T2_C	T1_C	56.3303	13.1812	34.7558	2.11224	0.0427013
TRINITY_DN7782_c0_g1	T2_C	T1_C	415.532	143.146	279.339	1.53445	0.0427013
TRINITY_DN13086_c0_g1	T2_C	T1_C	204.835	358.439	281.637	-0.806506	0.0427013
TRINITY_DN133_c10_g1	T2_C	T1_C	127.431	230.013	178.722	-0.847247	0.0427013
TRINITY_DN13554_c0_g2	T2_C	T1_C	310.703	575.324	443.014	-0.889052	0.0427013
TRINITY_DN28533_c2_g2	T2_C	T1_C	168.396	316.092	242.244	-0.901165	0.0427013
TRINITY_DN1402_c8_g1	T2_C	T1_C	61.4311	120.095	90.7629	-0.967903	0.0427013
TRINITY_DN13565_c0_g1	T2_C	T1_C	121.752	245.211	183.482	-1.01519	0.0427013
TRINITY_DN40819_c1_g2	T2_C	T1_C	52.81	123.032	87.9208	-1.21985	0.0427013
TRINITY_DN14496_c0_g2	T2_C	T1_C	156.237	8.90064	82.5686	4.14858	0.0427686
TRINITY_DN31431_c0_g2	T2_C	T1_C	104.437	34.6863	69.5616	1.60605	0.0427686
TRINITY_DN1949_c0_g1	T2_C	T1_C	252.11	378.934	315.522	-0.587113	0.042769
TRINITY_DN40253_c0_g1	T2_C	T1_C	60.1587	18.4764	39.3176	1.68512	0.0429298
TRINITY_DN8250_c0_g1	T2_C	T1_C	98.3344	202.892	150.613	-1.05413	0.042946
TRINITY_DN3912_c0_g1	T2_C	T1_C	1177.39	648.223	912.805	0.860642	0.0429916
TRINITY_DN83477_c0_g1	T2_C	T1_C	29.4379	76.7834	53.1106	-1.39594	0.0431221
TRINITY_DN176649_c0_g1	T2_C	T1_C	34.2845	10.1867	22.2356	1.72411	0.0431957
TRINITY_DN35485_c0_g2	T2_C	T1_C	819.008	1194.72	1006.86	-0.542427	0.0434435
TRINITY_DN23495_c0_g1	T2_C	T1_C	65.2728	18.6691	41.971	1.80471	0.0434901
TRINITY_DN20999_c0_g2	T2_C	T1_C	74.2011	26.2901	50.2456	1.51608	0.0434901
TRINITY_DN17313_c1_g1	T2_C	T1_C	59.9611	11.8176	35.8893	2.32404	0.0435709
TRINITY_DN10973_c0_g1	T2_C	T1_C	617.17	383.905	500.537	0.682057	0.0436966
TRINITY_DN9407_c0_g1	T2_C	T1_C	153.821	44.7262	99.2736	1.78432	0.0436966
TRINITY_DN20433_c1_g2	T2_C	T1_C	2178.85	3020.17	2599.51	-0.470411	0.0437546
TRINITY_DN4579_c2_g2	T2_C	T1_C	185.958	82.9036	134.431	1.15799	0.0438319
TRINITY_DN12087_c0_g1	T2_C	T1_C	643.395	351.365	497.38	0.871103	0.0438319
TRINITY_DN7727_c0_g1	T2_C	T1_C	1006.35	303.744	655.048	1.72732	0.0439648
TRINITY_DN16098_c0_g1	T2_C	T1_C	283.858	481.377	382.617	-0.758139	0.0440665
TRINITY_DN173_c0_g1	T2_C	T1_C	13934.6	8752.49	11343.5	0.670871	0.0440797
TRINITY_DN16526_c1_g1	T2_C	T1_C	31.3434	79.6525	55.498	-1.32577	0.0440797
TRINITY_DN6372_c0_g1	T2_C	T1_C	483.474	129.13	306.302	1.90662	0.0440982
TRINITY_DN58229_c0_g1	T2_C	T1_C	46.3367	14.6461	30.4914	1.67071	0.0441164
TRINITY_DN6293_c0_g1	T2_C	T1_C	628.581	838.368	733.475	-0.412609	0.0441388
TRINITY_DN6250_c1_g1	T2_C	T1_C	85.0438	161.175	123.109	-0.921735	0.0441548
TRINITY_DN10320_c0_g1	T2_C	T1_C	1724.74	2416.95	2070.85	-0.485517	0.0441715
TRINITY_DN7680_c0_g1	T2_C	T1_C	254.48	173.128	213.804	0.557848	0.0442063
TRINITY_DN4002_c1_g1	T2_C	T1_C	996.726	709.584	853.155	0.490127	0.0442357
TRINITY_DN17883_c0_g1	T2_C	T1_C	225.002	363.036	294.019	-0.691668	0.0443348
TRINITY_DN1124_c0_g2	T2_C	T1_C	292.147	164.866	228.506	0.820597	0.0443576
TRINITY_DN2898_c0_g1	T2_C	T1_C	51.6316	148.861	100.246	-1.52832	0.0443576
TRINITY_DN38646_c0_g2	T2_C	T1_C	31.954	10.7656	21.3598	1.59945	0.0443719
TRINITY_DN1891_c0_g2	T2_C	T1_C	56.6543	103.001	79.8276	-0.85893	0.044401
TRINITY_DN4035_c0_g1	T2_C	T1_C	280.692	499.62	390.156	-0.833764	0.0444274
TRINITY_DN1543_c11_g1	T2_C	T1_C	48.9628	126.436	87.6993	-1.37058	0.0444363
TRINITY_DN67768_c0_g1	T2_C	T1_C	38.8452	7.72082	23.283	2.29993	0.0445099
TRINITY_DN1456_c7_g1	T2_C	T1_C	187.464	101.647	144.556	0.883099	0.0445099
TRINITY_DN65556_c2_g1	T2_C	T1_C	36.5722	3.30486	19.9385	3.40523	0.0445204
TRINITY_DN30971_c0_g1	T2_C	T1_C	152.206	44.8534	98.5297	1.77119	0.0445204
TRINITY_DN7385_c0_g1	T2_C	T1_C	434.556	668.49	551.523	-0.621722	0.0445204
TRINITY_DN69348_c0_g1	T2_C	T1_C	43.2758	15.7583	29.517	1.4428	0.0445271
TRINITY_DN16344_c0_g1	T2_C	T1_C	35.7975	10.513	23.1553	1.76156	0.044609
TRINITY_DN3059_c0_g2	T2_C	T1_C	1259.04	969.123	1114.08	0.377909	0.044609
TRINITY_DN20464_c0_g1	T2_C	T1_C	27.3986	1.10825	14.2534	4.73635	0.0446282
TRINITY_DN13789_c0_g1	T2_C	T1_C	237.734	489.356	363.545	-1.03891	0.0446282
TRINITY_DN4931_c0_g1	T2_C	T1_C	2597.43	2096.15	2346.79	0.309679	0.0447681
TRINITY_DN33478_c0_g1	T2_C	T1_C	32.2211	0.705355	16.4632	5.6003	0.0447939
TRINITY_DN11120_c0_g1	T2_C	T1_C	668.818	1161.29	915.053	-0.794814	0.0449494
TRINITY_DN33045_c0_g1	T2_C	T1_C	64.2418	18.9591	41.6004	1.77379	0.0449843
TRINITY_DN11559_c2_g1	T2_C	T1_C	107	30.4611	68.7307	1.80118	0.0450902
TRINITY_DN138112_c0_g4	T2_C	T1_C	133.385	57.3934	95.3893	1.22422	0.0451463
TRINITY_DN3808_c0_g1	T2_C	T1_C	3337.18	1531	2434.09	1.12373	0.0452052
TRINITY_DN163_c7_g1	T2_C	T1_C	954.315	622.383	788.349	0.616766	0.0452299
TRINITY_DN132237_c0_g1	T2_C	T1_C	46.3452	128.912	87.6285	-1.46404	0.0454943
TRINITY_DN17783_c0_g1	T2_C	T1_C	702.181	890.989	796.585	-0.342675	0.0455852
TRINITY_DN3590_c1_g1	T2_C	T1_C	479.083	775.133	627.108	-0.692089	0.0456967
TRINITY_DN55587_c0_g1	T2_C	T1_C	74.743	39.8847	57.3138	0.903424	0.0458703
TRINITY_DN21662_c0_g2	T2_C	T1_C	86.5264	22.9925	54.7594	1.89713	0.0460258
TRINITY_DN27312_c2_g1	T2_C	T1_C	23.6644	1.77728	12.7208	3.73401	0.0460598
TRINITY_DN16358_c0_g3	T2_C	T1_C	360.094	603.745	481.919	-0.741714	0.0460725
TRINITY_DN117240_c1_g2	T2_C	T1_C	29.6495	1.50405	15.5768	4.29735	0.0463004
TRINITY_DN8388_c0_g1	T2_C	T1_C	86.6477	184.097	135.372	-1.08993	0.0464493
TRINITY_DN8917_c0_g1	T2_C	T1_C	881.958	1219.15	1050.56	-0.468114	0.0464766
TRINITY_DN13210_c0_g1	T2_C	T1_C	689.459	1296.72	993.09	-0.909806	0.0465215
TRINITY_DN22155_c0_g1	T2_C	T1_C	20.2169	66.3487	43.2828	-1.70925	0.0465215
TRINITY_DN215_c8_g1	T2_C	T1_C	1802.67	1387.26	1594.96	0.375911	0.0466664
TRINITY_DN32713_c1_g1	T2_C	T1_C	422.445	324.567	373.506	0.382772	0.0466749
TRINITY_DN61766_c1_g1	T2_C	T1_C	1178.76	1499.63	1339.19	-0.345757	0.0467751
TRINITY_DN5054_c0_g1	T2_C	T1_C	410.675	289.556	350.116	0.506387	0.0468101
TRINITY_DN409_c0_g1	T2_C	T1_C	2616.98	1590.16	2103.57	0.718914	0.0468316
TRINITY_DN17060_c0_g2	T2_C	T1_C	5758.64	6706.54	6232.59	-0.219215	0.0468316
TRINITY_DN1047_c3_g1	T2_C	T1_C	1663.93	2072.17	1868.05	-0.317106	0.0468316
TRINITY_DN2949_c0_g1	T2_C	T1_C	1354.09	834.794	1094.44	0.697843	0.0470624
TRINITY_DN9512_c0_g1	T2_C	T1_C	149.068	281.561	215.314	-0.917015	0.0471612
TRINITY_DN8935_c1_g1	T2_C	T1_C	2012.44	2810.85	2411.65	-0.481672	0.047185
TRINITY_DN158394_c1_g1	T2_C	T1_C	9.24365	29.3453	19.2945	-1.6846	0.0471951
TRINITY_DN11446_c0_g1	T2_C	T1_C	71.2588	190.511	130.885	-1.41072	0.0472358
TRINITY_DN44777_c0_g2	T2_C	T1_C	7.98202	50.7959	29.389	-2.65758	0.0472956
TRINITY_DN354_c2_g2	T2_C	T1_C	195.234	106.75	150.992	0.877667	0.0473166
TRINITY_DN9753_c0_g1	T2_C	T1_C	306.862	463.363	385.113	-0.598123	0.0473166
TRINITY_DN869_c0_g1	T2_C	T1_C	823.768	562.539	693.153	0.548529	0.0473188
TRINITY_DN31246_c0_g1	T2_C	T1_C	4369.96	3125.43	3747.7	0.483002	0.0473188
TRINITY_DN871_c0_g1	T2_C	T1_C	1336.77	1996.02	1666.39	-0.579351	0.0473188
TRINITY_DN1213_c0_g1	T2_C	T1_C	1143.76	1951.16	1547.46	-0.769469	0.0473188
TRINITY_DN5713_c0_g1	T2_C	T1_C	582.597	324.351	453.474	0.842605	0.0473264
TRINITY_DN1549_c2_g1	T2_C	T1_C	1587.98	2152.69	1870.34	-0.439185	0.0473612
TRINITY_DN3286_c4_g1	T2_C	T1_C	569.096	798.006	683.551	-0.489426	0.0473612
TRINITY_DN49893_c4_g1	T2_C	T1_C	13.8075	42.9359	28.3717	-1.61499	0.0473612
TRINITY_DN37474_c0_g2	T2_C	T1_C	37.8044	4.1901	20.9972	3.14824	0.0473875
TRINITY_DN2431_c0_g1	T2_C	T1_C	132.676	64.5785	98.6274	1.04527	0.0473875
TRINITY_DN41029_c0_g1	T2_C	T1_C	241.443	141.596	191.52	0.775425	0.0473875
TRINITY_DN51629_c0_g1	T2_C	T1_C	424.571	577.515	501.043	-0.440171	0.0473875
TRINITY_DN7970_c1_g1	T2_C	T1_C	32.7518	85.8318	59.2918	-1.39135	0.0473875
TRINITY_DN2247_c0_g3	T2_C	T1_C	39.3053	9.66726	24.4863	2.06115	0.0473948
TRINITY_DN30070_c0_g1	T2_C	T1_C	66.5989	21.1261	43.8625	1.648	0.0473948
TRINITY_DN7007_c0_g1	T2_C	T1_C	2954.17	2267.06	2610.61	0.382498	0.0474442
TRINITY_DN9291_c0_g1	T2_C	T1_C	1283.82	898.64	1091.23	0.515256	0.0474467
TRINITY_DN34953_c0_g1	T2_C	T1_C	174.155	71.5366	122.846	1.2788	0.0474655
TRINITY_DN3114_c0_g1	T2_C	T1_C	743.93	600.8	672.365	0.305909	0.0475201
TRINITY_DN85922_c4_g1	T2_C	T1_C	20.6133	47.256	33.9346	-1.1816	0.0475201
TRINITY_DN38243_c1_g1	T2_C	T1_C	16.273	40.1843	28.2286	-1.32202	0.0475201
TRINITY_DN7656_c1_g2	T2_C	T1_C	124.194	68.1662	96.18	0.868002	0.0476186
TRINITY_DN2705_c7_g1	T2_C	T1_C	115.145	72.2658	93.7052	0.669213	0.0476186
TRINITY_DN12103_c0_g1	T2_C	T1_C	124.765	48.0984	86.4319	1.38375	0.0476422
TRINITY_DN4908_c0_g1	T2_C	T1_C	458.096	326.449	392.272	0.484111	0.0476616
TRINITY_DN9135_c0_g1	T2_C	T1_C	2321.17	3348.69	2834.93	-0.528548	0.0476655
TRINITY_DN95450_c0_g1	T2_C	T1_C	114.559	45.0156	79.7874	1.34038	0.0476785
TRINITY_DN775_c0_g1	T2_C	T1_C	4810.29	3702	4256.14	0.378314	0.0476867
TRINITY_DN4308_c1_g1	T2_C	T1_C	372.16	525.606	448.883	-0.492835	0.0477052
TRINITY_DN453_c3_g1	T2_C	T1_C	816.67	1194.72	1005.7	-0.549563	0.0478434
TRINITY_DN62859_c0_g2	T2_C	T1_C	29.3316	8.19638	18.764	1.83487	0.0478508
TRINITY_DN2132_c0_g2	T2_C	T1_C	156.339	83.6091	119.974	0.904944	0.0478508
TRINITY_DN62709_c0_g2	T2_C	T1_C	59.198	17.3151	38.2566	1.75635	0.0478805
TRINITY_DN956_c0_g2	T2_C	T1_C	2565.56	1824.66	2195.11	0.490552	0.048048
TRINITY_DN6889_c0_g1	T2_C	T1_C	2761.29	4131.43	3446.36	-0.581407	0.048114
TRINITY_DN225281_c0_g1	T2_C	T1_C	101.007	0	50.5035	9.21745	0.0481163
TRINITY_DN18440_c2_g1	T2_C	T1_C	82.5878	36.2973	59.4426	1.20087	0.0481163
TRINITY_DN3028_c1_g1	T2_C	T1_C	460.098	697.383	578.741	-0.598872	0.0481163
TRINITY_DN20441_c0_g3	T2_C	T1_C	75.4709	183.496	129.483	-1.28862	0.0481163
TRINITY_DN535_c2_g1	T2_C	T1_C	148.296	68.3856	108.341	1.11815	0.0481186
TRINITY_DN19068_c0_g3	T2_C	T1_C	375.834	188.758	282.296	0.997006	0.0482146
TRINITY_DN2293_c2_g1	T2_C	T1_C	673.812	447.403	560.608	0.59016	0.0482146
TRINITY_DN7962_c1_g1	T2_C	T1_C	48.1923	1.47767	24.835	5.10114	0.0482489
TRINITY_DN58371_c0_g1	T2_C	T1_C	55.8965	26.4932	41.1949	1.07435	0.0482989
TRINITY_DN28428_c0_g1	T2_C	T1_C	3957.97	4742.27	4350.12	-0.260131	0.0483482
TRINITY_DN4534_c0_g2	T2_C	T1_C	2339.47	1508.67	1924.07	0.633138	0.0483846
TRINITY_DN16644_c1_g1	T2_C	T1_C	1617.48	1048.57	1333.03	0.626275	0.0485921
TRINITY_DN48704_c0_g1	T2_C	T1_C	119.905	54.279	87.092	1.13376	0.0486175
TRINITY_DN18856_c1_g1	T2_C	T1_C	45.3498	155.747	100.548	-1.78246	0.0486731
TRINITY_DN27755_c0_g1	T2_C	T1_C	233.831	67.5613	150.696	1.79092	0.0487047
TRINITY_DN3567_c0_g1	T2_C	T1_C	332.46	177.278	254.869	0.903917	0.0487047
TRINITY_DN1210_c1_g1	T2_C	T1_C	205.259	317.925	261.592	-0.636996	0.0487047
TRINITY_DN1791_c1_g1	T2_C	T1_C	108.36	171.928	140.144	-0.661713	0.0487047
TRINITY_DN1402_c3_g2	T2_C	T1_C	54.2179	103.242	78.7301	-0.923939	0.0487047
TRINITY_DN1295_c2_g1	T2_C	T1_C	293.623	411.893	352.758	-0.491414	0.0487054
TRINITY_DN13687_c0_g2	T2_C	T1_C	419.908	897.143	658.526	-1.09497	0.0489767
TRINITY_DN10361_c2_g1	T2_C	T1_C	583.091	241.219	412.155	1.27125	0.0489932
TRINITY_DN1136_c1_g1	T2_C	T1_C	69.5622	144.189	106.876	-1.04072	0.0491074
TRINITY_DN1161_c2_g1	T2_C	T1_C	20.9534	48.8494	34.9014	-1.20418	0.0491074
TRINITY_DN45943_c0_g1	T2_C	T1_C	16.1572	59.8432	38.0002	-1.90132	0.0491375
TRINITY_DN15588_c1_g1	T2_C	T1_C	203.527	575.999	389.763	-1.49889	0.0491682
TRINITY_DN92987_c0_g1	T2_C	T1_C	182.521	16.3514	99.4361	3.4886	0.0492079
TRINITY_DN16358_c0_g1	T2_C	T1_C	312.032	544.174	428.103	-0.804972	0.0492079
TRINITY_DN25910_c0_g1	T2_C	T1_C	137.307	268.165	202.736	-0.962366	0.0492079
TRINITY_DN5881_c0_g1	T2_C	T1_C	1155.65	749.803	952.728	0.625826	0.0493314
TRINITY_DN8354_c0_g1	T2_C	T1_C	24.5329	0.446017	12.4894	5.54449	0.0494324
TRINITY_DN3145_c0_g1	T2_C	T1_C	382.527	161.518	272.023	1.24805	0.0494324
TRINITY_DN2387_c5_g1	T2_C	T1_C	1041.92	766.285	904.102	0.440552	0.0494324
TRINITY_DN62842_c1_g1	T2_C	T1_C	5.78618	31.7788	18.7825	-2.47658	0.0495972
TRINITY_DN8858_c0_g2	T2_C	T1_C	1491.34	1256.31	1373.82	0.246326	0.0496401
TRINITY_DN124176_c0_g1	T2_C	T1_C	407.096	586.302	496.699	-0.525946	0.0496816
TRINITY_DN8108_c0_g1	T2_C	T1_C	413.625	525.391	469.508	-0.348234	0.0497043
TRINITY_DN69998_c0_g1	T2_C	T1_C	64.0883	156.902	110.495	-1.29839	0.0497338
TRINITY_DN5065_c2_g1	T2_C	T1_C	428.051	584.053	506.052	-0.446288	0.0497808
TRINITY_DN17485_c0_g1	T2_C	T1_C	104.651	51.4165	78.0338	1.0166	0.0498466
TRINITY_DN26591_c0_g1	T2_C	T1_C	463.06	209.007	336.034	1.14484	0.0498987
TRINITY_DN19884_c0_g2	T2_C	T1_C	503.745	1074.76	789.255	-1.09407	0.0499424
TRINITY_DN102760_c0_g1	T2_C	T1_C	12.9232	33.9942	23.4587	-1.39618	0.0500151
TRINITY_DN27108_c0_g2	T2_C	T1_C	189.926	289.462	239.694	-0.607936	0.0500458
TRINITY_DN245514_c0_g1	T2_C	T1_C	184.26	36.6532	110.456	2.32794	0.0500473
TRINITY_DN5617_c0_g1	T2_C	T1_C	282.851	471.787	377.319	-0.737989	0.0502904
TRINITY_DN395_c2_g1	T2_C	T1_C	469.832	597.907	533.87	-0.348811	0.0503864
TRINITY_DN3155_c2_g1	T2_C	T1_C	13.8379	80.7819	47.3099	-2.51963	0.0504201
TRINITY_DN18310_c0_g2	T2_C	T1_C	2212.9	1605.97	1909.44	0.462055	0.0504255
TRINITY_DN2476_c3_g1	T2_C	T1_C	162.509	248.145	205.327	-0.604743	0.050456
TRINITY_DN202_c0_g2	T2_C	T1_C	59.1099	107.465	83.2876	-0.866579	0.0506555
TRINITY_DN5_c32_g1	T2_C	T1_C	647.281	274.594	460.937	1.23562	0.0506822
TRINITY_DN821_c0_g1	T2_C	T1_C	679.671	933.716	806.694	-0.458915	0.0506982
TRINITY_DN37128_c0_g1	T2_C	T1_C	16.2929	73.5114	44.9021	-2.19279	0.0508393
TRINITY_DN49331_c0_g1	T2_C	T1_C	6.79694	27.4911	17.144	-2.01035	0.0508881

### Sheet: Supplementary Table 13
Supplementary Information Table 13: T2 Progesterone +HS vs T1C differentially expressed genes (DEGs) at FDR < 0.05
gene	sampleA	sampleB	baseMeanA	baseMeanB	baseMean	log2FoldChange	padj
TRINITY_DN13166_c0_g1	T1_C	T2_P	69.4727	7787.6	3928.54	6.80493	9.34e-270
TRINITY_DN279_c4_g1	T1_C	T2_P	10782.7	66887.8	38835.3	2.63303	2.66e-174
TRINITY_DN1597_c5_g1	T1_C	T2_P	267.106	9420.87	4843.99	5.14356	1.44e-172
TRINITY_DN4504_c0_g1	T1_C	T2_P	909.793	6007.48	3458.64	2.72394	3.89e-159
TRINITY_DN42998_c0_g1	T1_C	T2_P	22157.9	155393	88775.5	2.80996	2.27e-132
TRINITY_DN13166_c1_g1	T1_C	T2_P	28.6252	3662.33	1845.48	6.99938	9.52e-106
TRINITY_DN12185_c0_g2	T1_C	T2_P	14.4438	1097.53	555.988	6.28017	1.32e-100
TRINITY_DN989_c1_g1	T1_C	T2_P	1665.62	6135.02	3900.32	1.88127	7.86e-85
TRINITY_DN2429_c2_g2	T1_C	T2_P	423.155	1971.46	1197.31	2.2222	1.4e-78
TRINITY_DN15154_c0_g1	T1_C	T2_P	13.82	9560.87	4787.34	9.46514	1.34e-63
TRINITY_DN3912_c0_g1	T1_C	T2_P	673.418	2176.9	1425.16	1.69431	1.28e-62
TRINITY_DN807_c0_g1	T1_C	T2_P	8.48908	1944.29	976.391	7.84984	2.21e-62
TRINITY_DN2240_c0_g1	T1_C	T2_P	556.006	5436.56	2996.28	3.29078	6.13e-61
TRINITY_DN2004_c0_g1	T1_C	T2_P	212.026	70680.2	35446.1	8.38273	7.64e-61
TRINITY_DN19850_c0_g1	T1_C	T2_P	94.7747	8950.1	4522.44	6.56667	5.28e-56
TRINITY_DN7597_c0_g1	T1_C	T2_P	235.802	1348.97	792.386	2.5171	2.54e-53
TRINITY_DN80098_c1_g1	T1_C	T2_P	738.43	53.3552	395.893	-3.79107	9.51e-53
TRINITY_DN1543_c0_g1	T1_C	T2_P	319.792	4760.65	2540.22	3.89761	1.71e-52
TRINITY_DN995_c1_g1	T1_C	T2_P	562.18	102861	51711.7	7.51477	6.21e-50
TRINITY_DN2004_c1_g1	T1_C	T2_P	850.454	25630.6	13240.6	4.91377	2.59e-49
TRINITY_DN10885_c2_g1	T1_C	T2_P	62.5041	879.072	470.788	3.81217	1.6e-47
TRINITY_DN3070_c2_g1	T1_C	T2_P	35.5332	981.153	508.343	4.79554	9.65e-47
TRINITY_DN22810_c0_g1	T1_C	T2_P	587.481	9564.79	5076.13	4.02667	1.13e-46
TRINITY_DN663_c0_g1	T1_C	T2_P	12907.7	52543	32725.4	2.02527	1.61e-46
TRINITY_DN36993_c0_g1	T1_C	T2_P	4.0823	985.987	495.035	8.00863	4.87e-46
TRINITY_DN9335_c0_g1	T1_C	T2_P	400.683	6421.67	3411.18	4.00495	6.59e-45
TRINITY_DN1228_c0_g1	T1_C	T2_P	315.558	2188.67	1252.11	2.79069	4.98e-44
TRINITY_DN31388_c0_g1	T1_C	T2_P	590.189	3084.63	1837.41	2.38711	2.09e-43
TRINITY_DN12458_c0_g1	T1_C	T2_P	1155.16	26957.1	14056.1	4.54502	3.31e-43
TRINITY_DN20677_c0_g1	T1_C	T2_P	21.8588	451.987	236.923	4.38287	5.1e-43
TRINITY_DN6823_c0_g1	T1_C	T2_P	1083.39	3763.23	2423.31	1.7957	1.08e-41
TRINITY_DN555_c4_g1	T1_C	T2_P	1670.48	5895.47	3782.98	1.8199	1.12e-41
TRINITY_DN15314_c0_g1	T1_C	T2_P	1480.83	148.14	814.486	-3.32029	1.16e-41
TRINITY_DN4199_c1_g1	T1_C	T2_P	362.137	4168.49	2265.31	3.52387	2.43e-41
TRINITY_DN15875_c1_g1	T1_C	T2_P	833.618	16.4958	425.057	-5.65311	4.88e-41
TRINITY_DN22641_c0_g1	T1_C	T2_P	215.866	2538.24	1377.05	3.55361	5.41e-41
TRINITY_DN19351_c0_g1	T1_C	T2_P	2875.89	6259.86	4567.88	1.12233	3.85e-40
TRINITY_DN1479_c0_g1	T1_C	T2_P	601.87	2708.01	1654.94	2.17043	1.53e-39
TRINITY_DN6940_c0_g1	T1_C	T2_P	854.337	3296.15	2075.24	1.94851	1.53e-39
TRINITY_DN12816_c0_g1	T1_C	T2_P	244.197	3478.29	1861.24	3.83211	2.63e-39
TRINITY_DN13480_c0_g2	T1_C	T2_P	38.28	3256.47	1647.38	6.41492	2.63e-39
TRINITY_DN11889_c0_g2	T1_C	T2_P	4.19804	1088.52	546.36	7.93031	8.46e-39
TRINITY_DN149768_c0_g1	T1_C	T2_P	6.47212	488.118	247.295	6.27289	2.87e-38
TRINITY_DN8001_c0_g1	T1_C	T2_P	1042.34	35418.7	18230.5	5.08706	1.58e-37
TRINITY_DN43892_c0_g1	T1_C	T2_P	6.72017	1013.63	510.177	7.32308	1.55e-36
TRINITY_DN22505_c0_g1	T1_C	T2_P	1332.48	19058.8	10195.6	3.83844	6.24e-36
TRINITY_DN15154_c0_g2	T1_C	T2_P	2.04188	4376.04	2189.04	11.0117	9.2e-36
TRINITY_DN57884_c0_g1	T1_C	T2_P	1189.17	148.741	668.956	-2.99875	1.71e-35
TRINITY_DN20328_c0_g1	T1_C	T2_P	130.613	1120.81	625.713	3.10849	1.24e-34
TRINITY_DN217874_c0_g1	T1_C	T2_P	588.339	3690.3	2139.32	2.65098	1.25e-34
TRINITY_DN64008_c2_g1	T1_C	T2_P	24.8579	4578	2301.43	7.52755	1.39e-34
TRINITY_DN93237_c1_g1	T1_C	T2_P	572.843	10131	5351.93	4.14469	1.4e-34
TRINITY_DN13580_c0_g1	T1_C	T2_P	1144.37	230.291	687.332	-2.31338	2.7e-34
TRINITY_DN181948_c0_g1	T1_C	T2_P	83.2978	1447.53	765.416	4.12183	1.01e-33
TRINITY_DN31590_c0_g1	T1_C	T2_P	409.237	10673.9	5541.59	4.70564	1.6e-33
TRINITY_DN11725_c0_g1	T1_C	T2_P	318.782	1866.01	1092.4	2.54554	3.03e-33
TRINITY_DN652_c2_g1	T1_C	T2_P	2848.45	31984.2	17416.4	3.48942	5.44e-33
TRINITY_DN89529_c0_g1	T1_C	T2_P	40.5418	2336.96	1188.75	5.84282	5.47e-33
TRINITY_DN44952_c0_g1	T1_C	T2_P	375.397	20203.7	10289.5	5.75097	9.46e-33
TRINITY_DN17236_c0_g2	T1_C	T2_P	963.34	5500.08	3231.71	2.51296	1.48e-32
TRINITY_DN8301_c0_g1	T1_C	T2_P	11395	3743.22	7569.1	-1.60598	1.52e-32
TRINITY_DN12185_c0_g1	T1_C	T2_P	10.69	328.62	169.655	4.88527	1.6e-32
TRINITY_DN4665_c3_g1	T1_C	T2_P	9.51601	311.969	160.743	4.99867	6.25e-32
TRINITY_DN4338_c0_g1	T1_C	T2_P	550.152	2877.41	1713.78	2.38843	3.48e-31
TRINITY_DN45139_c0_g3	T1_C	T2_P	197.592	2761.61	1479.6	3.80846	5.45e-31
TRINITY_DN43649_c0_g1	T1_C	T2_P	981.948	4655.36	2818.66	2.24663	1.68e-29
TRINITY_DN3661_c0_g2	T1_C	T2_P	196.21	4004.92	2100.56	4.35126	4.86e-29
TRINITY_DN24803_c1_g1	T1_C	T2_P	4.13744	3575.49	1789.81	9.80873	1.34e-28
TRINITY_DN48683_c0_g1	T1_C	T2_P	49.2642	1636.42	842.843	5.05552	1.22e-27
TRINITY_DN8352_c0_g2	T1_C	T2_P	1288.51	4645.26	2966.89	1.85058	1.35e-27
TRINITY_DN1_c0_g2	T1_C	T2_P	73.3643	756.776	415.07	3.37096	5.3e-27
TRINITY_DN5742_c0_g1	T1_C	T2_P	659.084	9259.13	4959.11	3.81284	2.59e-26
TRINITY_DN70853_c0_g2	T1_C	T2_P	754.502	3629.06	2191.78	2.26675	3.83e-26
TRINITY_DN28991_c0_g1	T1_C	T2_P	10.7661	737.645	374.206	6.08088	6.39e-26
TRINITY_DN10412_c2_g1	T1_C	T2_P	19.1643	226.673	122.919	3.58284	9.8e-26
TRINITY_DN54332_c0_g1	T1_C	T2_P	2018.36	4044.45	3031.41	1.00286	1.25e-25
TRINITY_DN13089_c0_g1	T1_C	T2_P	413.206	1480.19	946.697	1.84155	1.44e-25
TRINITY_DN1344_c0_g1	T1_C	T2_P	2503.46	9582.61	6043.03	1.93684	3.65e-25
TRINITY_DN9457_c0_g1	T1_C	T2_P	48.1493	379.376	213.763	2.98348	8.41e-25
TRINITY_DN1167_c9_g2	T1_C	T2_P	53.0205	476.624	264.822	3.18183	9.21e-25
TRINITY_DN13627_c0_g1	T1_C	T2_P	25.2204	2192.13	1108.68	6.43913	1.76e-24
TRINITY_DN29879_c0_g2	T1_C	T2_P	30.6083	1446.23	738.418	5.55307	2.47e-24
TRINITY_DN22094_c0_g3	T1_C	T2_P	912.815	223.259	568.037	-2.03104	2.79e-24
TRINITY_DN14522_c0_g1	T1_C	T2_P	3.46646	400.058	201.762	6.94819	3e-24
TRINITY_DN845_c0_g2	T1_C	T2_P	703.423	7192.19	3947.8	3.35432	6.83e-24
TRINITY_DN80360_c0_g1	T1_C	T2_P	3.10158	264.61	133.856	6.31487	9.44e-24
TRINITY_DN4163_c0_g1	T1_C	T2_P	29.6012	1079.72	554.66	5.17787	9.5e-24
TRINITY_DN2035_c0_g1	T1_C	T2_P	273.484	2620.75	1447.12	3.2585	3.4e-23
TRINITY_DN22237_c1_g1	T1_C	T2_P	5.17876	324.197	164.688	6.00136	3.59e-23
TRINITY_DN1552_c4_g1	T1_C	T2_P	1.6164	398.952	200.284	7.99545	9.09e-23
TRINITY_DN3832_c1_g1	T1_C	T2_P	0.924487	437.885	219.405	8.5041	1.16e-22
TRINITY_DN1902_c0_g1	T1_C	T2_P	306.998	2704.82	1505.91	3.14221	1.24e-22
TRINITY_DN82958_c0_g1	T1_C	T2_P	2.40821	270.021	136.215	6.77385	1.33e-22
TRINITY_DN6861_c0_g1	T1_C	T2_P	1362.79	4129.34	2746.07	1.5993	1.38e-22
TRINITY_DN12192_c0_g1	T1_C	T2_P	22.3041	265.626	143.965	3.56499	1.65e-22
TRINITY_DN3035_c0_g1	T1_C	T2_P	2579.27	1242.71	1910.99	-1.0533	3.6e-22
TRINITY_DN100116_c0_g1	T1_C	T2_P	44.5306	1007.65	526.091	4.50242	3.6e-22
TRINITY_DN22888_c1_g1	T1_C	T2_P	76.0817	929.95	503.016	3.62138	4.22e-22
TRINITY_DN93118_c0_g1	T1_C	T2_P	1355.88	7321.19	4338.54	2.43334	5.27e-22
TRINITY_DN18298_c0_g3	T1_C	T2_P	2.62095	494.582	248.601	7.50196	5.94e-22
TRINITY_DN1396_c0_g1	T1_C	T2_P	302.305	1292.62	797.461	2.09655	6.82e-22
TRINITY_DN745_c0_g1	T1_C	T2_P	111.593	1273.25	692.421	3.51528	6.85e-22
TRINITY_DN3754_c5_g1	T1_C	T2_P	10.1109	266.077	138.094	4.67182	2.04e-21
TRINITY_DN38419_c0_g1	T1_C	T2_P	20.0426	427.095	223.569	4.4421	2.28e-21
TRINITY_DN555_c2_g1	T1_C	T2_P	1814.29	5294.62	3554.45	1.5456	2.53e-21
TRINITY_DN3418_c1_g1	T1_C	T2_P	277.084	21.6352	149.359	-3.68365	3.7e-21
TRINITY_DN7681_c0_g1	T1_C	T2_P	285.315	5673.14	2979.23	4.31473	4.39e-21
TRINITY_DN13480_c0_g1	T1_C	T2_P	4.54454	429.853	217.199	6.59409	5.9e-21
TRINITY_DN13757_c0_g1	T1_C	T2_P	382.041	1054.89	718.467	1.46398	7.92e-21
TRINITY_DN7520_c0_g2	T1_C	T2_P	24.271	491.437	257.854	4.33979	2.01e-20
TRINITY_DN335_c2_g1	T1_C	T2_P	1857.96	6655.02	4256.49	1.84116	2.36e-20
TRINITY_DN5092_c0_g1	T1_C	T2_P	299.115	1385.72	842.419	2.21141	3.54e-20
TRINITY_DN12228_c3_g1	T1_C	T2_P	0	658.346	329.173	11.8671	3.68e-20
TRINITY_DN18639_c0_g1	T1_C	T2_P	3042.21	750.55	1896.38	-2.01957	3.79e-20
TRINITY_DN4351_c1_g1	T1_C	T2_P	385.387	931.741	658.564	1.27241	8.08e-20
TRINITY_DN15563_c0_g1	T1_C	T2_P	44.374	6240.34	3142.36	7.12862	8.55e-20
TRINITY_DN4263_c0_g1	T1_C	T2_P	876.863	2063.04	1469.95	1.23556	8.96e-20
TRINITY_DN1_c44_g1	T1_C	T2_P	496.16	3965.6	2230.88	2.99981	9.8e-20
TRINITY_DN5379_c0_g2	T1_C	T2_P	49.7974	525.726	287.762	3.40101	1.02e-19
TRINITY_DN4654_c2_g1	T1_C	T2_P	22.0164	840.522	431.269	5.2573	1.3e-19
TRINITY_DN4433_c2_g1	T1_C	T2_P	1299.9	7447.65	4373.77	2.51902	1.53e-19
TRINITY_DN1881_c0_g1	T1_C	T2_P	1683.93	5050	3366.97	1.58433	1.53e-19
TRINITY_DN263514_c0_g1	T1_C	T2_P	5259.25	1020.03	3139.64	-2.3662	1.55e-19
TRINITY_DN118039_c0_g1	T1_C	T2_P	20.4133	212.935	116.674	3.37201	2.11e-19
TRINITY_DN45139_c0_g2	T1_C	T2_P	418.973	2684.78	1551.88	2.68093	3.67e-19
TRINITY_DN10456_c2_g2	T1_C	T2_P	1.56125	288.782	145.172	7.53542	4.01e-19
TRINITY_DN3285_c0_g1	T1_C	T2_P	207.935	1442.86	825.399	2.79431	4.64e-19
TRINITY_DN5042_c5_g1	T1_C	T2_P	6907.86	1876.76	4392.31	-1.87974	5.29e-19
TRINITY_DN19914_c0_g1	T1_C	T2_P	56.1169	1175.47	615.794	4.39418	5.58e-19
TRINITY_DN11459_c0_g2	T1_C	T2_P	114.074	1070.39	592.231	3.23338	6.49e-19
TRINITY_DN36124_c1_g1	T1_C	T2_P	7.28232	402.3	204.791	5.79655	7.65e-19
TRINITY_DN37432_c0_g1	T1_C	T2_P	1025.84	2003.18	1514.51	0.966197	8.5e-19
TRINITY_DN118656_c0_g2	T1_C	T2_P	1287.31	8056.5	4671.91	2.64621	9.38e-19
TRINITY_DN23873_c0_g2	T1_C	T2_P	0	872.358	436.179	12.2732	9.75e-19
TRINITY_DN436_c5_g1	T1_C	T2_P	1723.7	8878.86	5301.28	2.36529	9.75e-19
TRINITY_DN21898_c0_g1	T1_C	T2_P	2928.66	9254.11	6091.38	1.66022	9.75e-19
TRINITY_DN8456_c0_g1	T1_C	T2_P	155.781	1104.03	629.907	2.82522	1.23e-18
TRINITY_DN8169_c1_g1	T1_C	T2_P	16.1763	655.112	335.644	5.30689	1.45e-18
TRINITY_DN39913_c0_g1	T1_C	T2_P	450.455	2267.02	1358.74	2.33232	1.86e-18
TRINITY_DN13690_c0_g1	T1_C	T2_P	593.374	56.4595	324.917	-3.39185	1.95e-18
TRINITY_DN17421_c0_g1	T1_C	T2_P	1251.59	2443.54	1847.56	0.966167	2.48e-18
TRINITY_DN39798_c0_g1	T1_C	T2_P	20.0048	530.799	275.402	4.73666	3.27e-18
TRINITY_DN15708_c0_g1	T1_C	T2_P	417.611	129.605	273.608	-1.6868	3.49e-18
TRINITY_DN219_c0_g1	T1_C	T2_P	2595.46	6034.7	4315.08	1.2179	3.73e-18
TRINITY_DN14827_c0_g1	T1_C	T2_P	212.719	2181.47	1197.09	3.35764	6.24e-18
TRINITY_DN234673_c0_g1	T1_C	T2_P	4.48685	242.593	123.54	5.7282	7.15e-18
TRINITY_DN145_c1_g1	T1_C	T2_P	438.282	3359.36	1898.82	2.93994	8.05e-18
TRINITY_DN7994_c0_g1	T1_C	T2_P	55.6499	4658.98	2357.32	6.3941	8.18e-18
TRINITY_DN9170_c0_g2	T1_C	T2_P	34.5774	272.435	153.506	2.97859	9.96e-18
TRINITY_DN26186_c0_g1	T1_C	T2_P	3945.94	1410.14	2678.04	-1.48462	1.05e-17
TRINITY_DN14296_c0_g1	T1_C	T2_P	220.16	1780.31	1000.23	3.01673	1.09e-17
TRINITY_DN18482_c0_g1	T1_C	T2_P	71.6399	5598.1	2834.87	6.28534	1.41e-17
TRINITY_DN89442_c0_g1	T1_C	T2_P	359.011	78.993	219.002	-2.18538	1.75e-17
TRINITY_DN52082_c0_g1	T1_C	T2_P	0	565.186	282.593	11.6469	2.58e-17
TRINITY_DN788_c0_g1	T1_C	T2_P	232.334	1206.29	719.31	2.37886	4.08e-17
TRINITY_DN11068_c0_g2	T1_C	T2_P	3228.37	5402.35	4315.36	0.742348	4.21e-17
TRINITY_DN77632_c0_g1	T1_C	T2_P	4.54853	340.062	172.305	6.20629	4.46e-17
TRINITY_DN9_c3_g1	T1_C	T2_P	1326.96	12569.6	6948.28	3.2439	5.12e-17
TRINITY_DN262543_c0_g1	T1_C	T2_P	481.623	129.61	305.616	-1.89244	6.18e-17
TRINITY_DN44486_c0_g1	T1_C	T2_P	354.256	5427.42	2890.84	3.93809	6.21e-17
TRINITY_DN14795_c0_g1	T1_C	T2_P	5.62117	356.536	181.078	6.05662	7.84e-17
TRINITY_DN29697_c0_g1	T1_C	T2_P	19.9611	904.749	462.355	5.52374	1.33e-16
TRINITY_DN22593_c1_g1	T1_C	T2_P	692.47	149.073	420.772	-2.21595	1.45e-16
TRINITY_DN15697_c2_g1	T1_C	T2_P	10.628	383.718	197.173	5.20218	1.54e-16
TRINITY_DN182363_c0_g1	T1_C	T2_P	1241.04	3700.9	2470.97	1.57558	1.65e-16
TRINITY_DN4996_c0_g1	T1_C	T2_P	60.6783	9278.77	4669.73	7.25449	1.93e-16
TRINITY_DN15486_c0_g1	T1_C	T2_P	63.1219	3893.68	1978.4	5.95031	2.47e-16
TRINITY_DN7360_c1_g2	T1_C	T2_P	709.581	76.3988	392.99	-3.21519	2.55e-16
TRINITY_DN206_c11_g1	T1_C	T2_P	468.762	2221.7	1345.23	2.24576	2.63e-16
TRINITY_DN2629_c0_g1	T1_C	T2_P	3268.49	55104.8	29186.6	4.07558	2.94e-16
TRINITY_DN37944_c0_g1	T1_C	T2_P	428.264	17045.6	8736.92	5.3154	2.95e-16
TRINITY_DN7129_c0_g1	T1_C	T2_P	135.314	436.02	285.667	1.68303	3.24e-16
TRINITY_DN22466_c0_g1	T1_C	T2_P	3.87101	144.153	74.0122	5.18009	5.17e-16
TRINITY_DN1895_c0_g1	T1_C	T2_P	1402.84	22832.2	12117.5	4.02465	5.47e-16
TRINITY_DN4368_c0_g1	T1_C	T2_P	6219.34	1150.96	3685.15	-2.43383	6.86e-16
TRINITY_DN7260_c2_g2	T1_C	T2_P	44.1799	201.739	122.96	2.19935	8.15e-16
TRINITY_DN481_c0_g1	T1_C	T2_P	2886.04	7295.05	5090.54	1.3379	8.78e-16
TRINITY_DN776_c3_g1	T1_C	T2_P	1483.8	330.303	907.053	-2.16816	9.37e-16
TRINITY_DN149021_c1_g1	T1_C	T2_P	9.95842	138.101	74.03	3.79378	1.53e-15
TRINITY_DN44486_c0_g2	T1_C	T2_P	23.9818	660.129	342.056	4.79401	1.61e-15
TRINITY_DN25435_c0_g1	T1_C	T2_P	0	444.492	222.246	11.3005	1.84e-15
TRINITY_DN1123_c0_g1	T1_C	T2_P	172.131	1635.92	904.023	3.25161	2.05e-15
TRINITY_DN27244_c0_g3	T1_C	T2_P	36.5424	556.149	296.346	3.94273	2.25e-15
TRINITY_DN9_c1_g1	T1_C	T2_P	2109.77	9375.72	5742.75	2.15179	2.39e-15
TRINITY_DN32716_c0_g1	T1_C	T2_P	2.27154	458.276	230.274	7.80215	2.48e-15
TRINITY_DN8491_c0_g1	T1_C	T2_P	316.829	836.84	576.835	1.39948	3.09e-15
TRINITY_DN43285_c0_g1	T1_C	T2_P	0	326.222	163.111	10.8539	3.18e-15
TRINITY_DN2482_c10_g1	T1_C	T2_P	2.34907	192.526	97.4373	6.42913	5.39e-15
TRINITY_DN48593_c0_g1	T1_C	T2_P	0.982175	191.515	96.2487	7.67557	7.07e-15
TRINITY_DN8139_c0_g2	T1_C	T2_P	815.659	361.503	588.581	-1.17433	8.46e-15
TRINITY_DN14761_c0_g1	T1_C	T2_P	1084.73	228.831	656.783	-2.24464	8.89e-15
TRINITY_DN10713_c2_g1	T1_C	T2_P	477.546	2415.84	1446.69	2.3381	8.92e-15
TRINITY_DN40193_c0_g1	T1_C	T2_P	422.092	4993.73	2707.91	3.56412	9.4e-15
TRINITY_DN58628_c0_g1	T1_C	T2_P	943.38	336.149	639.764	-1.48906	9.66e-15
TRINITY_DN16735_c0_g1	T1_C	T2_P	2.02349	134.98	68.502	5.98076	9.66e-15
TRINITY_DN29450_c0_g1	T1_C	T2_P	1168.33	5087.07	3127.7	2.1225	1.08e-14
TRINITY_DN164819_c0_g1	T1_C	T2_P	27.2925	640.703	333.998	4.5503	1.26e-14
TRINITY_DN441_c12_g1	T1_C	T2_P	829.594	374.267	601.93	-1.1498	1.27e-14
TRINITY_DN6106_c0_g4	T1_C	T2_P	120.478	550.435	335.456	2.18372	1.33e-14
TRINITY_DN205_c2_g1	T1_C	T2_P	68.9551	2624.64	1346.8	5.25034	1.73e-14
TRINITY_DN137823_c0_g2	T1_C	T2_P	0.73267	342.936	171.834	9.08748	1.79e-14
TRINITY_DN14827_c1_g1	T1_C	T2_P	228.095	1345.89	786.991	2.56448	1.79e-14
TRINITY_DN45107_c0_g1	T1_C	T2_P	7.81664	214.385	111.101	4.82761	1.8e-14
TRINITY_DN260791_c0_g1	T1_C	T2_P	15.5259	218.929	117.227	3.81729	2.01e-14
TRINITY_DN19144_c1_g1	T1_C	T2_P	13.8504	236.643	125.247	4.0999	2.17e-14
TRINITY_DN960_c0_g1	T1_C	T2_P	638.303	7197.8	3918.05	3.49589	2.93e-14
TRINITY_DN1909_c1_g1	T1_C	T2_P	157.707	5162.63	2660.17	5.03341	3e-14
TRINITY_DN9451_c0_g1	T1_C	T2_P	282.494	41.5075	162.001	-2.76469	3.04e-14
TRINITY_DN60615_c0_g1	T1_C	T2_P	31.3106	194.192	112.751	2.62777	3.84e-14
TRINITY_DN25328_c0_g1	T1_C	T2_P	39.8138	395.588	217.701	3.31661	4.22e-14
TRINITY_DN21074_c0_g1	T1_C	T2_P	74.5627	440.596	257.579	2.57322	4.42e-14
TRINITY_DN8536_c0_g1	T1_C	T2_P	480.172	1273.46	876.814	1.40875	4.42e-14
TRINITY_DN6127_c0_g1	T1_C	T2_P	1954.82	7512.42	4733.62	1.94253	4.98e-14
TRINITY_DN4687_c0_g4	T1_C	T2_P	156.726	472.854	314.79	1.59993	5.04e-14
TRINITY_DN49433_c3_g1	T1_C	T2_P	0.751053	330.043	165.397	9.02606	5.57e-14
TRINITY_DN88702_c0_g1	T1_C	T2_P	6.3946	149.589	77.9916	4.60204	5.65e-14
TRINITY_DN6380_c0_g1	T1_C	T2_P	85.5239	685.589	385.557	3.00269	5.94e-14
TRINITY_DN39124_c1_g1	T1_C	T2_P	31.9138	638.153	335.034	4.33696	6.01e-14
TRINITY_DN46859_c0_g1	T1_C	T2_P	0	219.102	109.551	10.28	6.26e-14
TRINITY_DN3667_c0_g1	T1_C	T2_P	195.127	1349.84	772.485	2.78818	8.56e-14
TRINITY_DN1447_c2_g1	T1_C	T2_P	377.852	1190.92	784.385	1.65578	8.62e-14
TRINITY_DN807_c4_g1	T1_C	T2_P	250.006	600.676	425.341	1.26342	8.76e-14
TRINITY_DN30964_c1_g1	T1_C	T2_P	3.92471	1175.68	589.8	8.27972	9.21e-14
TRINITY_DN10448_c2_g1	T1_C	T2_P	161.925	815.702	488.814	2.3338	1e-13
TRINITY_DN12132_c0_g1	T1_C	T2_P	107.847	493.086	300.466	2.19444	1.19e-13
TRINITY_DN8994_c1_g1	T1_C	T2_P	8.91456	879.933	444.424	6.62291	1.31e-13
TRINITY_DN13981_c3_g1	T1_C	T2_P	1.36689	181.445	91.406	7.15866	1.31e-13
TRINITY_DN36505_c0_g1	T1_C	T2_P	0	367.181	183.59	11.0248	1.49e-13
TRINITY_DN47729_c0_g1	T1_C	T2_P	6.14255	105.51	55.8262	4.13574	1.53e-13
TRINITY_DN5811_c1_g1	T1_C	T2_P	0.384718	795.354	397.869	11.1781	1.57e-13
TRINITY_DN12171_c1_g1	T1_C	T2_P	472.702	2962.08	1717.39	2.64926	1.57e-13
TRINITY_DN16_c42_g1	T1_C	T2_P	395.552	986.529	691.04	1.31587	1.72e-13
TRINITY_DN38617_c0_g1	T1_C	T2_P	210.216	6.80053	108.508	-4.94749	1.73e-13
TRINITY_DN4131_c2_g1	T1_C	T2_P	444.057	1146.98	795.516	1.36946	1.86e-13
TRINITY_DN711_c3_g1	T1_C	T2_P	35.446	500.534	267.99	3.80394	1.95e-13
TRINITY_DN12165_c0_g1	T1_C	T2_P	256.637	663.942	460.289	1.36836	1.99e-13
TRINITY_DN24141_c1_g1	T1_C	T2_P	438.61	85.1288	261.869	-2.36335	2.09e-13
TRINITY_DN3213_c0_g2	T1_C	T2_P	970.512	1984.89	1477.7	1.03228	2.23e-13
TRINITY_DN21819_c0_g1	T1_C	T2_P	184.174	740.635	462.404	2.01205	2.37e-13
TRINITY_DN255642_c0_g1	T1_C	T2_P	640.276	3504.34	2072.31	2.45179	2.53e-13
TRINITY_DN3331_c0_g2	T1_C	T2_P	1.13577	476.028	238.582	8.89658	2.79e-13
TRINITY_DN17300_c0_g1	T1_C	T2_P	106.753	500.203	303.478	2.22539	2.8e-13
TRINITY_DN521_c1_g1	T1_C	T2_P	538.397	3694.79	2116.59	2.7803	2.9e-13
TRINITY_DN34098_c0_g1	T1_C	T2_P	2.42659	98.128	50.2773	5.3124	2.95e-13
TRINITY_DN4221_c0_g1	T1_C	T2_P	705.277	3889.58	2297.43	2.46406	3.29e-13
TRINITY_DN20682_c0_g1	T1_C	T2_P	41.3358	261.457	151.396	2.66353	3.59e-13
TRINITY_DN36583_c0_g1	T1_C	T2_P	21.3245	351.316	186.32	4.04017	3.87e-13
TRINITY_DN142_c1_g1	T1_C	T2_P	122.031	557.091	339.561	2.19323	5.95e-13
TRINITY_DN54396_c0_g1	T1_C	T2_P	389.636	1573.68	981.659	2.01366	5.96e-13
TRINITY_DN1987_c0_g1	T1_C	T2_P	142.991	642.973	392.982	2.16387	6.04e-13
TRINITY_DN2357_c1_g1	T1_C	T2_P	172.848	2045.33	1109.09	3.56557	6.47e-13
TRINITY_DN721_c0_g1	T1_C	T2_P	27.5719	307.643	167.607	3.49305	7.6e-13
TRINITY_DN1388_c2_g1	T1_C	T2_P	110.611	516.693	313.652	2.22994	7.93e-13
TRINITY_DN18943_c0_g1	T1_C	T2_P	3029.78	1837.43	2433.61	-0.721728	8.34e-13
TRINITY_DN2708_c0_g1	T1_C	T2_P	744.545	7894.31	4319.43	3.40687	8.46e-13
TRINITY_DN1201_c3_g1	T1_C	T2_P	640.72	1428.44	1034.58	1.15665	1.08e-12
TRINITY_DN13037_c2_g1	T1_C	T2_P	393.794	7.988	200.891	-5.63116	1.11e-12
TRINITY_DN12240_c0_g1	T1_C	T2_P	397.963	2049.71	1223.84	2.36553	1.14e-12
TRINITY_DN11006_c0_g1	T1_C	T2_P	0.982175	189.445	95.2137	7.65332	1.34e-12
TRINITY_DN44952_c0_g2	T1_C	T2_P	4.5853	137.971	71.2781	4.89848	1.35e-12
TRINITY_DN2309_c0_g2	T1_C	T2_P	209.875	0	104.937	-10.1265	1.42e-12
TRINITY_DN23019_c1_g1	T1_C	T2_P	0.231122	345.771	173.001	9.97634	1.51e-12
TRINITY_DN35395_c0_g1	T1_C	T2_P	8.64921	712.104	360.377	6.37092	1.51e-12
TRINITY_DN36773_c0_g1	T1_C	T2_P	60.1249	859.831	459.978	3.84846	1.64e-12
TRINITY_DN1141_c0_g1	T1_C	T2_P	808.272	2899.96	1854.12	1.84393	1.86e-12
TRINITY_DN29827_c1_g1	T1_C	T2_P	21.2235	345.357	183.29	4.0177	1.97e-12
TRINITY_DN2226_c0_g1	T1_C	T2_P	718.035	2353.38	1535.71	1.71275	1.97e-12
TRINITY_DN33527_c0_g3	T1_C	T2_P	10877.1	5321.33	8099.19	-1.0313	2.02e-12
TRINITY_DN3994_c0_g1	T1_C	T2_P	2494.13	6523.97	4509.05	1.38679	2.08e-12
TRINITY_DN18391_c1_g1	T1_C	T2_P	9.1666	117.009	63.088	3.68579	2.28e-12
TRINITY_DN28073_c0_g1	T1_C	T2_P	193.639	0	96.8195	-10.0107	2.46e-12
TRINITY_DN32_c0_g1	T1_C	T2_P	398.985	2250.69	1324.84	2.49467	2.47e-12
TRINITY_DN21082_c0_g1	T1_C	T2_P	43.4619	552.031	297.746	3.66466	2.52e-12
TRINITY_DN2132_c0_g2	T1_C	T2_P	86.8756	347.197	217.036	2.00736	2.77e-12
TRINITY_DN137823_c0_g1	T1_C	T2_P	0.384718	485.939	243.162	10.4673	3.2e-12
TRINITY_DN39560_c0_g1	T1_C	T2_P	9.68799	159.909	84.7985	4.03066	3.35e-12
TRINITY_DN14717_c1_g1	T1_C	T2_P	49.704	282.411	166.057	2.50988	3.54e-12
TRINITY_DN25150_c0_g1	T1_C	T2_P	53.0722	475.605	264.338	3.1632	3.91e-12
TRINITY_DN1878_c0_g1	T1_C	T2_P	120.218	1773.18	946.7	3.88226	4.44e-12
TRINITY_DN5117_c0_g2	T1_C	T2_P	1545.63	359.91	952.768	-2.10233	4.44e-12
TRINITY_DN219233_c0_g1	T1_C	T2_P	0	738.706	369.353	12.0333	4.71e-12
TRINITY_DN34817_c0_g2	T1_C	T2_P	2.19547	103.074	52.6345	5.5626	4.79e-12
TRINITY_DN6829_c1_g1	T1_C	T2_P	518.456	187.268	352.862	-1.46799	4.87e-12
TRINITY_DN688_c8_g1	T1_C	T2_P	1878.57	704.721	1291.64	-1.41456	5.27e-12
TRINITY_DN17710_c0_g1	T1_C	T2_P	42.4128	212.151	127.282	2.31505	5.5e-12
TRINITY_DN524_c4_g1	T1_C	T2_P	5.2379	283.384	144.311	5.75409	5.66e-12
TRINITY_DN775_c4_g2	T1_C	T2_P	420.782	960.386	690.584	1.18992	6.61e-12
TRINITY_DN60010_c0_g2	T1_C	T2_P	116.184	386.439	251.312	1.73415	7.07e-12
TRINITY_DN27553_c5_g1	T1_C	T2_P	0.61584	690.304	345.46	10.1229	7.46e-12
TRINITY_DN109362_c0_g1	T1_C	T2_P	8.95387	325.242	167.098	5.19361	7.53e-12
TRINITY_DN9819_c1_g1	T1_C	T2_P	28.6738	647.786	338.23	4.49838	7.66e-12
TRINITY_DN8602_c0_g1	T1_C	T2_P	8.78334	123.163	65.9733	3.77167	7.78e-12
TRINITY_DN2628_c0_g1	T1_C	T2_P	71.8056	1403.28	737.544	4.29626	8.85e-12
TRINITY_DN1676_c1_g1	T1_C	T2_P	887.675	379.698	633.686	-1.22436	9.33e-12
TRINITY_DN17392_c0_g1	T1_C	T2_P	5.02916	577.968	291.499	6.82534	9.38e-12
TRINITY_DN382_c2_g1	T1_C	T2_P	108.01	1053.99	580.998	3.28831	9.62e-12
TRINITY_DN1517_c0_g1	T1_C	T2_P	2169.85	6492.51	4331.18	1.58106	9.65e-12
TRINITY_DN41078_c0_g1	T1_C	T2_P	803.925	2584.1	1694.01	1.68418	1.29e-11
TRINITY_DN2464_c0_g1	T1_C	T2_P	1623.92	41557.4	21590.7	4.6778	1.5e-11
TRINITY_DN1967_c4_g1	T1_C	T2_P	562.125	242.88	402.502	-1.21016	1.51e-11
TRINITY_DN23295_c0_g1	T1_C	T2_P	22.2987	547.11	284.704	4.62169	1.62e-11
TRINITY_DN20677_c0_g2	T1_C	T2_P	24.4113	394.303	209.357	4.02015	1.67e-11
TRINITY_DN1387_c7_g1	T1_C	T2_P	190.821	16.4174	103.619	-3.54408	1.67e-11
TRINITY_DN45413_c0_g1	T1_C	T2_P	8.39609	162.812	85.604	4.2223	1.74e-11
TRINITY_DN3415_c0_g1	T1_C	T2_P	693.223	249.062	471.143	-1.47663	1.78e-11
TRINITY_DN33407_c0_g1	T1_C	T2_P	313.75	1892.23	1102.99	2.59206	1.78e-11
TRINITY_DN49318_c1_g1	T1_C	T2_P	0	170.804	85.402	9.92064	1.78e-11
TRINITY_DN25644_c0_g2	T1_C	T2_P	211.63	3130.61	1671.12	3.88805	1.83e-11
TRINITY_DN3016_c0_g1	T1_C	T2_P	53.1872	939.806	496.496	4.13679	1.84e-11
TRINITY_DN49139_c0_g1	T1_C	T2_P	759.423	1476.65	1118.04	0.960851	1.96e-11
TRINITY_DN15303_c0_g1	T1_C	T2_P	42.2433	240.199	141.221	2.50198	1.98e-11
TRINITY_DN2447_c0_g1	T1_C	T2_P	388.242	1007.1	697.672	1.37689	2.03e-11
TRINITY_DN441_c1_g1	T1_C	T2_P	11.8283	207.258	109.543	4.12056	2.11e-11
TRINITY_DN7221_c2_g1	T1_C	T2_P	75.7022	437.11	256.406	2.52552	2.11e-11
TRINITY_DN4201_c0_g1	T1_C	T2_P	806.434	1932.65	1369.54	1.26129	2.17e-11
TRINITY_DN17665_c0_g1	T1_C	T2_P	3088.36	1717.32	2402.84	-0.84638	2.19e-11
TRINITY_DN9457_c0_g2	T1_C	T2_P	37.481	233.276	135.379	2.626	2.23e-11
TRINITY_DN10447_c0_g2	T1_C	T2_P	437.508	5098.11	2767.81	3.54323	2.23e-11
TRINITY_DN21000_c0_g1	T1_C	T2_P	108.897	1062.05	585.472	3.28066	2.23e-11
TRINITY_DN27270_c0_g1	T1_C	T2_P	256.361	77.1347	166.748	-1.73328	2.36e-11
TRINITY_DN10049_c0_g1	T1_C	T2_P	27.2972	555.769	291.533	4.35855	2.57e-11
TRINITY_DN15584_c0_g1	T1_C	T2_P	1006.41	2326.29	1666.35	1.21013	2.57e-11
TRINITY_DN20702_c0_g2	T1_C	T2_P	229.82	55.0098	142.415	-2.06103	2.78e-11
TRINITY_DN84307_c0_g1	T1_C	T2_P	80.5251	287.1	183.813	1.83081	2.99e-11
TRINITY_DN17491_c1_g1	T1_C	T2_P	1.13577	138.771	69.9533	7.1618	3.28e-11
TRINITY_DN2482_c11_g1	T1_C	T2_P	2264.5	872.225	1568.36	-1.37629	3.94e-11
TRINITY_DN25230_c2_g1	T1_C	T2_P	3.23533	239.437	121.336	6.29508	3.97e-11
TRINITY_DN33970_c0_g1	T1_C	T2_P	6.85938	250.844	128.852	5.23219	4.16e-11
TRINITY_DN37081_c0_g1	T1_C	T2_P	0	137.432	68.7159	9.60733	4.16e-11
TRINITY_DN11703_c1_g1	T1_C	T2_P	103.043	427.507	265.275	2.04621	4.21e-11
TRINITY_DN17409_c1_g1	T1_C	T2_P	126.746	866.641	496.693	2.77155	4.42e-11
TRINITY_DN30815_c0_g1	T1_C	T2_P	12.3193	830.943	421.631	6.07966	5.02e-11
TRINITY_DN39662_c0_g1	T1_C	T2_P	0	183.762	91.8811	10.0263	6.09e-11
TRINITY_DN41064_c0_g1	T1_C	T2_P	0.693366	4338.32	2169.51	12.4195	6.19e-11
TRINITY_DN71537_c0_g1	T1_C	T2_P	64.5773	729.305	396.941	3.49847	6.94e-11
TRINITY_DN4923_c0_g2	T1_C	T2_P	680.774	252.85	466.812	-1.42883	9.13e-11
TRINITY_DN5506_c0_g1	T1_C	T2_P	548.667	1032.29	790.48	0.909569	9.17e-11
TRINITY_DN3024_c0_g2	T1_C	T2_P	33.694	375.843	204.769	3.47077	1e-10
TRINITY_DN19214_c2_g1	T1_C	T2_P	1037.98	322.889	680.436	-1.68524	1.05e-10
TRINITY_DN229_c15_g1	T1_C	T2_P	398.559	1359.73	879.145	1.76985	1.07e-10
TRINITY_DN19351_c0_g2	T1_C	T2_P	49.3044	488.531	268.918	3.31765	1.07e-10
TRINITY_DN80028_c5_g1	T1_C	T2_P	0	156.828	78.414	9.79743	1.15e-10
TRINITY_DN15304_c0_g1	T1_C	T2_P	7529.2	18935.7	13232.5	1.33045	1.16e-10
TRINITY_DN925_c0_g1	T1_C	T2_P	2880.27	1888.75	2384.51	-0.608706	1.21e-10
TRINITY_DN6459_c0_g1	T1_C	T2_P	1158.74	8285.39	4722.07	2.83805	1.22e-10
TRINITY_DN5001_c0_g2	T1_C	T2_P	37.0051	418.2	227.602	3.50274	1.31e-10
TRINITY_DN42985_c0_g2	T1_C	T2_P	3940.94	2050.55	2995.75	-0.942261	1.31e-10
TRINITY_DN13982_c0_g2	T1_C	T2_P	25.7757	296.801	161.288	3.53064	1.32e-10
TRINITY_DN15655_c0_g1	T1_C	T2_P	12.1344	276.311	144.223	4.48529	1.33e-10
TRINITY_DN5530_c0_g1	T1_C	T2_P	364.979	1590.09	977.537	2.12513	1.4e-10
TRINITY_DN100134_c0_g1	T1_C	T2_P	66.7499	510.706	288.728	2.94328	1.4e-10
TRINITY_DN4289_c0_g1	T1_C	T2_P	195.337	1352.11	773.721	2.79004	1.43e-10
TRINITY_DN12095_c0_g1	T1_C	T2_P	119.554	1873.87	996.713	3.97228	1.52e-10
TRINITY_DN2142_c0_g1	T1_C	T2_P	580.38	1371.6	975.988	1.23912	1.6e-10
TRINITY_DN14288_c0_g1	T1_C	T2_P	2871.52	8966.7	5919.11	1.64295	1.78e-10
TRINITY_DN5001_c0_g1	T1_C	T2_P	89.7331	554.353	322.043	2.62917	1.91e-10
TRINITY_DN5400_c0_g1	T1_C	T2_P	1072.76	14946.5	8009.62	3.80047	1.96e-10
TRINITY_DN14838_c0_g2	T1_C	T2_P	6.22008	313.685	159.953	5.65685	2.02e-10
TRINITY_DN13161_c0_g1	T1_C	T2_P	473.102	157.937	315.52	-1.58335	2.02e-10
TRINITY_DN34817_c0_g1	T1_C	T2_P	381.267	16.271	198.769	-4.54382	2.04e-10
TRINITY_DN13982_c0_g3	T1_C	T2_P	45.5566	618.897	332.227	3.75822	2.05e-10
TRINITY_DN62632_c2_g1	T1_C	T2_P	142.147	502.457	322.302	1.82491	2.1e-10
TRINITY_DN17605_c0_g1	T1_C	T2_P	3279.59	1985.17	2632.38	-0.724518	2.29e-10
TRINITY_DN603_c0_g1	T1_C	T2_P	1126.01	120048	60587.1	6.7365	2.36e-10
TRINITY_DN460_c0_g2	T1_C	T2_P	1410.88	690.668	1050.78	-1.03062	2.41e-10
TRINITY_DN20726_c0_g1	T1_C	T2_P	6.02826	306.547	156.288	5.69642	2.46e-10
TRINITY_DN7747_c0_g1	T1_C	T2_P	107.776	691.217	399.497	2.67817	2.68e-10
TRINITY_DN26779_c0_g1	T1_C	T2_P	20.3945	155.537	87.9659	2.95469	2.76e-10
TRINITY_DN2293_c30_g1	T1_C	T2_P	19.5296	122.519	71.0244	2.63944	2.92e-10
TRINITY_DN37986_c0_g1	T1_C	T2_P	124.736	0	62.3681	-9.37291	3.2e-10
TRINITY_DN33907_c0_g1	T1_C	T2_P	0.384718	409.6	204.992	10.2207	3.24e-10
TRINITY_DN3670_c0_g1	T1_C	T2_P	754.1	1420.53	1087.32	0.914932	3.29e-10
TRINITY_DN33899_c0_g2	T1_C	T2_P	1692.54	3977	2834.77	1.23266	3.45e-10
TRINITY_DN25150_c0_g2	T1_C	T2_P	5.6057	250.149	127.877	5.43381	3.49e-10
TRINITY_DN1682_c5_g2	T1_C	T2_P	144.369	3326.83	1735.6	4.52651	3.49e-10
TRINITY_DN24794_c0_g2	T1_C	T2_P	35.9128	369.893	202.903	3.36565	3.54e-10
TRINITY_DN11967_c0_g2	T1_C	T2_P	671.034	136.611	403.822	-2.29685	3.65e-10
TRINITY_DN1024_c2_g1	T1_C	T2_P	1.65716	134.655	68.1558	6.23715	3.68e-10
TRINITY_DN18641_c2_g1	T1_C	T2_P	375.282	2202.36	1288.82	2.55392	4e-10
TRINITY_DN3129_c0_g1	T1_C	T2_P	1041.03	2509.92	1775.48	1.26983	4e-10
TRINITY_DN12203_c0_g1	T1_C	T2_P	1956.47	3255.08	2605.78	0.73364	4e-10
TRINITY_DN119763_c0_g1	T1_C	T2_P	395.387	127.651	261.519	-1.62888	4.18e-10
TRINITY_DN10568_c0_g1	T1_C	T2_P	63.8049	6627.57	3345.69	6.7027	4.19e-10
TRINITY_DN15270_c0_g1	T1_C	T2_P	51.5941	245.948	148.771	2.24279	4.25e-10
TRINITY_DN19144_c0_g1	T1_C	T2_P	27.3488	211.54	119.444	2.95877	4.32e-10
TRINITY_DN49_c1_g1	T1_C	T2_P	53.6339	363.383	208.508	2.76262	4.42e-10
TRINITY_DN5609_c1_g2	T1_C	T2_P	6.37368	78.7293	42.5515	3.64708	4.76e-10
TRINITY_DN5229_c0_g1	T1_C	T2_P	532.005	1273.88	902.941	1.26054	4.85e-10
TRINITY_DN5735_c1_g2	T1_C	T2_P	514.105	10997.9	5755.99	4.41922	4.88e-10
TRINITY_DN6109_c2_g1	T1_C	T2_P	175.087	708.426	441.756	2.02025	5.18e-10
TRINITY_DN6201_c0_g1	T1_C	T2_P	583.362	3471.6	2027.48	2.57259	5.25e-10
TRINITY_DN5413_c0_g1	T1_C	T2_P	176.831	2926.95	1551.89	4.04984	5.42e-10
TRINITY_DN27121_c0_g1	T1_C	T2_P	25.5012	446.198	235.85	4.13311	5.5e-10
TRINITY_DN53562_c0_g1	T1_C	T2_P	436.385	809.758	623.072	0.891458	5.69e-10
TRINITY_DN27872_c0_g1	T1_C	T2_P	0	194.082	97.0411	10.1049	5.9e-10
TRINITY_DN27755_c0_g1	T1_C	T2_P	70.1737	395.335	232.754	2.49457	6.19e-10
TRINITY_DN5266_c1_g1	T1_C	T2_P	2537.79	5146.44	3842.12	1.01986	6.52e-10
TRINITY_DN8973_c0_g1	T1_C	T2_P	14.5452	242.169	128.357	4.04263	6.94e-10
TRINITY_DN5965_c0_g1	T1_C	T2_P	50.7086	543.561	297.135	3.42318	6.94e-10
TRINITY_DN6827_c0_g1	T1_C	T2_P	1270.03	2357.26	1813.65	0.892109	6.95e-10
TRINITY_DN4307_c1_g1	T1_C	T2_P	18.8362	301.302	160.069	3.9981	7.16e-10
TRINITY_DN7028_c0_g1	T1_C	T2_P	2340.75	1321.7	1831.22	-0.823912	7.17e-10
TRINITY_DN934_c0_g1	T1_C	T2_P	612.904	288.555	450.729	-1.08715	7.38e-10
TRINITY_DN2413_c3_g1	T1_C	T2_P	1387.23	836.764	1112	-0.728481	7.77e-10
TRINITY_DN15344_c1_g1	T1_C	T2_P	302.424	82.7538	192.589	-1.86803	7.93e-10
TRINITY_DN10500_c1_g1	T1_C	T2_P	1.82914	138.449	70.1388	6.22725	7.93e-10
TRINITY_DN35105_c1_g1	T1_C	T2_P	2.79293	91.787	47.29	5.03704	8.12e-10
TRINITY_DN46208_c3_g1	T1_C	T2_P	2.04188	78.1877	40.1148	5.19633	8.19e-10
TRINITY_DN3362_c0_g1	T1_C	T2_P	970.223	2444.88	1707.55	1.33406	8.26e-10
TRINITY_DN41814_c0_g1	T1_C	T2_P	0	2157.78	1078.89	13.5797	8.31e-10
TRINITY_DN26160_c0_g1	T1_C	T2_P	83.253	420.096	251.674	2.3388	9.78e-10
TRINITY_DN39294_c0_g1	T1_C	T2_P	207.486	1394.59	801.04	2.74971	9.9e-10
TRINITY_DN26536_c1_g1	T1_C	T2_P	11.9253	137.279	74.6019	3.54092	1.03e-09
TRINITY_DN2267_c1_g1	T1_C	T2_P	416.177	1165.32	790.747	1.48337	1.04e-09
TRINITY_DN9766_c0_g1	T1_C	T2_P	1323.13	3542.68	2432.9	1.42119	1.06e-09
TRINITY_DN32713_c1_g1	T1_C	T2_P	337.168	742.393	539.781	1.13882	1.11e-09
TRINITY_DN20482_c2_g2	T1_C	T2_P	1324.77	2064.34	1694.55	0.641079	1.15e-09
TRINITY_DN8312_c0_g1	T1_C	T2_P	617.914	65.4953	341.705	-3.23844	1.16e-09
TRINITY_DN23843_c0_g1	T1_C	T2_P	1.71484	159.392	80.5533	6.61658	1.22e-09
TRINITY_DN1102_c1_g1	T1_C	T2_P	1060.48	211.049	635.764	-2.32816	1.28e-09
TRINITY_DN10509_c0_g1	T1_C	T2_P	54.111	425.553	239.832	2.97362	1.34e-09
TRINITY_DN12828_c0_g1	T1_C	T2_P	1036	6117.89	3576.94	2.56196	1.4e-09
TRINITY_DN5802_c0_g1	T1_C	T2_P	145.055	687.754	416.405	2.24412	1.41e-09
TRINITY_DN14215_c0_g1	T1_C	T2_P	18.2964	173.778	96.0373	3.25329	1.42e-09
TRINITY_DN1853_c1_g1	T1_C	T2_P	2759.08	1186.05	1972.56	-1.21806	1.55e-09
TRINITY_DN7729_c0_g1	T1_C	T2_P	5302.76	3239.91	4271.34	-0.710831	1.72e-09
TRINITY_DN16106_c0_g1	T1_C	T2_P	1687.68	3003.61	2345.65	0.831548	1.77e-09
TRINITY_DN25523_c0_g1	T1_C	T2_P	140.184	490.355	315.269	1.80635	1.77e-09
TRINITY_DN1167_c0_g3	T1_C	T2_P	86.5782	260.656	173.617	1.58839	1.84e-09
TRINITY_DN49628_c1_g1	T1_C	T2_P	4913.37	17668.9	11291.1	1.84646	1.87e-09
TRINITY_DN1840_c0_g2	T1_C	T2_P	223.35	1267.06	745.205	2.50184	1.89e-09
TRINITY_DN32003_c0_g1	T1_C	T2_P	9.88235	124.338	67.1104	3.63374	1.89e-09
TRINITY_DN8352_c0_g1	T1_C	T2_P	5492.09	19291.1	12391.6	1.81255	1.95e-09
TRINITY_DN1645_c0_g2	T1_C	T2_P	366.942	2014.77	1190.86	2.45649	2.01e-09
TRINITY_DN1559_c1_g1	T1_C	T2_P	38.4657	176.544	107.505	2.18831	2.04e-09
TRINITY_DN1810_c0_g2	T1_C	T2_P	3483.48	1178.99	2331.23	-1.5627	2.3e-09
TRINITY_DN3525_c0_g2	T1_C	T2_P	6.26084	147.487	76.8738	4.53652	2.41e-09
TRINITY_DN13600_c1_g1	T1_C	T2_P	20.4497	151.304	85.877	2.91099	2.45e-09
TRINITY_DN63644_c4_g1	T1_C	T2_P	286.261	891.064	588.662	1.63917	2.45e-09
TRINITY_DN56192_c0_g1	T1_C	T2_P	9.47525	88.6969	49.0861	3.2169	2.55e-09
TRINITY_DN10448_c1_g1	T1_C	T2_P	254.241	988.673	621.457	1.95925	2.58e-09
TRINITY_DN3665_c0_g2	T1_C	T2_P	640.937	184.064	412.5	-1.79975	2.77e-09
TRINITY_DN22390_c0_g3	T1_C	T2_P	763.391	1568.88	1166.13	1.04008	2.78e-09
TRINITY_DN869_c0_g1	T1_C	T2_P	584.363	1461.83	1023.09	1.32283	2.81e-09
TRINITY_DN3506_c0_g1	T1_C	T2_P	301.429	98.5048	199.967	-1.6122	2.9e-09
TRINITY_DN674_c0_g1	T1_C	T2_P	849.56	4794.26	2821.91	2.49664	2.9e-09
TRINITY_DN7654_c0_g1	T1_C	T2_P	111.439	705.533	408.486	2.66466	2.92e-09
TRINITY_DN42081_c0_g3	T1_C	T2_P	13.4238	412.054	212.739	4.931	2.98e-09
TRINITY_DN3338_c1_g1	T1_C	T2_P	17.2786	183.728	100.503	3.43252	3.16e-09
TRINITY_DN5827_c1_g1	T1_C	T2_P	2216.29	26935.4	14575.8	3.60328	3.16e-09
TRINITY_DN863_c0_g2	T1_C	T2_P	22.417	229.267	125.842	3.35504	3.18e-09
TRINITY_DN5409_c0_g2	T1_C	T2_P	756.343	83.3985	419.871	-3.18136	3.29e-09
TRINITY_DN20439_c0_g1	T1_C	T2_P	14.8524	125.063	69.9576	3.06107	3.29e-09
TRINITY_DN154_c1_g1	T1_C	T2_P	48.7222	777.301	413.012	3.99403	3.33e-09
TRINITY_DN22630_c2_g1	T1_C	T2_P	25.3422	621.38	323.361	4.6235	3.53e-09
TRINITY_DN112021_c0_g1	T1_C	T2_P	259.775	43.79	151.783	-2.57019	3.69e-09
TRINITY_DN5934_c2_g1	T1_C	T2_P	86.02	291.348	188.684	1.76319	3.71e-09
TRINITY_DN51514_c0_g1	T1_C	T2_P	445.049	2230.81	1337.93	2.32501	3.71e-09
TRINITY_DN26796_c0_g1	T1_C	T2_P	664.03	1296.53	980.28	0.966706	3.74e-09
TRINITY_DN8745_c4_g1	T1_C	T2_P	133.085	648.957	391.021	2.2809	3.78e-09
TRINITY_DN45655_c0_g1	T1_C	T2_P	39.9674	476.682	258.324	3.57873	3.79e-09
TRINITY_DN136_c1_g1	T1_C	T2_P	3637.58	7269.59	5453.59	0.999246	3.84e-09
TRINITY_DN37_c0_g1	T1_C	T2_P	2499.07	709.471	1604.27	-1.81704	3.85e-09
TRINITY_DN15915_c0_g2	T1_C	T2_P	1.75161	88.0284	44.89	5.76748	4.17e-09
TRINITY_DN470_c0_g1	T1_C	T2_P	355.178	1228.52	791.85	1.7904	4.45e-09
TRINITY_DN108_c1_g1	T1_C	T2_P	203.485	637.089	420.287	1.65022	4.54e-09
TRINITY_DN141386_c0_g1	T1_C	T2_P	100.333	783.821	442.077	2.96301	4.76e-09
TRINITY_DN12741_c0_g1	T1_C	T2_P	94.0539	520.173	307.114	2.47379	4.88e-09
TRINITY_DN21788_c1_g1	T1_C	T2_P	29.9171	349.104	189.511	3.54864	4.89e-09
TRINITY_DN8658_c1_g1	T1_C	T2_P	39.6224	183.517	111.57	2.20678	5e-09
TRINITY_DN50838_c0_g1	T1_C	T2_P	1259.34	383.881	821.61	-1.71401	5e-09
TRINITY_DN29651_c0_g1	T1_C	T2_P	1.07808	87.1908	44.1344	6.18302	5.23e-09
TRINITY_DN23638_c0_g2	T1_C	T2_P	370.296	1957.64	1163.97	2.40226	5.3e-09
TRINITY_DN26332_c0_g1	T1_C	T2_P	38.6202	319.435	179.028	3.05373	5.82e-09
TRINITY_DN3196_c0_g1	T1_C	T2_P	8113.71	1064.56	4589.14	-2.93002	5.91e-09
TRINITY_DN4131_c3_g1	T1_C	T2_P	804.393	14185.8	7495.09	4.14039	5.97e-09
TRINITY_DN21718_c1_g2	T1_C	T2_P	1273.08	2216.35	1744.71	0.80031	6.16e-09
TRINITY_DN14453_c0_g2	T1_C	T2_P	174.744	390.259	282.501	1.1556	6.17e-09
TRINITY_DN2183_c1_g2	T1_C	T2_P	90.4609	1221.45	655.957	3.755	6.31e-09
TRINITY_DN32521_c0_g1	T1_C	T2_P	2.23478	379.21	190.722	7.49371	6.44e-09
TRINITY_DN1208_c20_g1	T1_C	T2_P	460.586	218.903	339.745	-1.07139	6.6e-09
TRINITY_DN112_c1_g1	T1_C	T2_P	91.4108	343.275	217.343	1.91581	6.96e-09
TRINITY_DN1030_c0_g1	T1_C	T2_P	923.893	158.595	541.244	-2.54143	7.05e-09
TRINITY_DN26469_c0_g1	T1_C	T2_P	1073.11	5729.29	3401.2	2.41682	7.15e-09
TRINITY_DN18886_c1_g1	T1_C	T2_P	41.7555	270.667	156.211	2.68079	7.15e-09
TRINITY_DN10265_c1_g1	T1_C	T2_P	225.508	2004.3	1114.9	3.15173	7.16e-09
TRINITY_DN4996_c1_g1	T1_C	T2_P	47.7889	5653.38	2850.59	6.88425	7.23e-09
TRINITY_DN8563_c0_g1	T1_C	T2_P	229.535	1193.62	711.578	2.37719	7.3e-09
TRINITY_DN19710_c0_g1	T1_C	T2_P	0	134.727	67.3634	9.57824	8.17e-09
TRINITY_DN4511_c0_g1	T1_C	T2_P	29.7857	529.632	279.709	4.15807	8.21e-09
TRINITY_DN32566_c0_g1	T1_C	T2_P	454.588	156.452	305.52	-1.53716	8.36e-09
TRINITY_DN24972_c0_g1	T1_C	T2_P	330.343	766.972	548.657	1.21272	9e-09
TRINITY_DN8248_c0_g2	T1_C	T2_P	1284.96	667.178	976.067	-0.946513	9.55e-09
TRINITY_DN11271_c0_g1	T1_C	T2_P	480.575	1005.49	743.035	1.06529	9.6e-09
TRINITY_DN143737_c0_g1	T1_C	T2_P	3.25372	117.874	60.5639	5.27772	9.83e-09
TRINITY_DN11559_c2_g1	T1_C	T2_P	31.6262	192.266	111.946	2.58234	1e-08
TRINITY_DN574_c0_g1	T1_C	T2_P	57.3815	355.862	206.622	2.63723	1.03e-08
TRINITY_DN62778_c0_g1	T1_C	T2_P	648.347	2226.43	1437.39	1.78027	1.06e-08
TRINITY_DN8692_c0_g2	T1_C	T2_P	846.119	9115.23	4980.67	3.4295	1.09e-08
TRINITY_DN2413_c4_g1	T1_C	T2_P	680.321	1398.36	1039.34	1.03872	1.25e-08
TRINITY_DN5458_c0_g1	T1_C	T2_P	66.1093	374.492	220.301	2.49466	1.3e-08
TRINITY_DN20883_c0_g1	T1_C	T2_P	4.58384	166.619	85.6015	5.24351	1.39e-08
TRINITY_DN19786_c0_g2	T1_C	T2_P	74.6684	8.79238	41.7304	-3.08073	1.42e-08
TRINITY_DN52814_c0_g1	T1_C	T2_P	1.23168	441.792	221.512	8.48331	1.48e-08
TRINITY_DN32782_c0_g1	T1_C	T2_P	0.384718	263.156	131.77	9.58242	1.62e-08
TRINITY_DN16560_c0_g1	T1_C	T2_P	1478.73	3161.02	2319.88	1.09566	1.64e-08
TRINITY_DN604_c2_g1	T1_C	T2_P	911.24	2054.96	1483.1	1.17227	1.66e-08
TRINITY_DN3431_c0_g1	T1_C	T2_P	1118.32	7134.16	4126.24	2.67318	1.8e-08
TRINITY_DN5402_c2_g1	T1_C	T2_P	0.982175	1489.36	745.169	10.5939	1.8e-08
TRINITY_DN13921_c1_g1	T1_C	T2_P	288.709	806.216	547.463	1.48366	1.81e-08
TRINITY_DN20010_c0_g1	T1_C	T2_P	353.653	174.848	264.25	-1.01664	1.87e-08
TRINITY_DN1074_c2_g1	T1_C	T2_P	15.4642	108.765	62.1145	2.81152	1.96e-08
TRINITY_DN46231_c2_g1	T1_C	T2_P	0.462244	104.763	52.6128	7.44522	1.97e-08
TRINITY_DN3699_c2_g1	T1_C	T2_P	152.456	0	76.2281	-9.66487	2.02e-08
TRINITY_DN9313_c0_g1	T1_C	T2_P	2806.06	1503.24	2154.65	-0.900062	2.13e-08
TRINITY_DN89263_c0_g1	T1_C	T2_P	5.78021	152.386	79.0831	4.70968	2.3e-08
TRINITY_DN15588_c0_g1	T1_C	T2_P	552.974	135.813	344.393	-2.0246	2.33e-08
TRINITY_DN4098_c0_g1	T1_C	T2_P	221.444	563.329	392.387	1.34606	2.34e-08
TRINITY_DN48039_c0_g1	T1_C	T2_P	841.186	408.075	624.631	-1.04386	2.37e-08
TRINITY_DN21137_c0_g1	T1_C	T2_P	2230.31	3260.04	2745.18	0.547633	2.44e-08
TRINITY_DN570_c0_g1	T1_C	T2_P	3670.44	16043.8	9857.12	2.12797	2.57e-08
TRINITY_DN9154_c0_g2	T1_C	T2_P	762.656	277.916	520.286	-1.45551	2.62e-08
TRINITY_DN262640_c0_g1	T1_C	T2_P	142.065	0	71.0327	-9.56207	2.66e-08
TRINITY_DN46996_c0_g1	T1_C	T2_P	71.4964	11178	5624.75	7.2915	2.74e-08
TRINITY_DN5900_c0_g1	T1_C	T2_P	185.392	952.138	568.765	2.36117	2.86e-08
TRINITY_DN2392_c0_g1	T1_C	T2_P	1762.79	1197.98	1480.39	-0.556992	2.88e-08
TRINITY_DN2864_c1_g1	T1_C	T2_P	40.2717	234.386	137.329	2.55544	2.89e-08
TRINITY_DN212_c1_g1	T1_C	T2_P	2159.77	3987.76	3073.76	0.88496	2.91e-08
TRINITY_DN33136_c3_g1	T1_C	T2_P	1.4628	115.233	58.3481	6.25023	3.14e-08
TRINITY_DN260_c0_g1	T1_C	T2_P	11419.6	36093	23756.3	1.66021	3.15e-08
TRINITY_DN2538_c0_g1	T1_C	T2_P	868.92	314.75	591.835	-1.46415	3.29e-08
TRINITY_DN3316_c1_g1	T1_C	T2_P	563.127	6005.2	3284.16	3.41499	3.58e-08
TRINITY_DN31522_c0_g1	T1_C	T2_P	3.9287	60.1033	32.016	3.97907	3.87e-08
TRINITY_DN956_c1_g1	T1_C	T2_P	2508.2	1019.04	1763.62	-1.29912	4.04e-08
TRINITY_DN4034_c0_g1	T1_C	T2_P	510.017	3608.59	2059.3	2.82301	4.04e-08
TRINITY_DN16587_c0_g1	T1_C	T2_P	280.696	2228.86	1254.78	2.98931	4.13e-08
TRINITY_DN29879_c0_g1	T1_C	T2_P	4.48794	265.554	135.021	5.95254	4.23e-08
TRINITY_DN262911_c0_g1	T1_C	T2_P	549.191	2715.45	1632.32	2.3067	4.77e-08
TRINITY_DN83241_c0_g1	T1_C	T2_P	5.23645	110.82	58.0282	4.46678	4.87e-08
TRINITY_DN46636_c0_g1	T1_C	T2_P	8.59044	120.389	64.4899	3.75459	5.19e-08
TRINITY_DN6650_c3_g1	T1_C	T2_P	141.747	1609.48	875.614	3.50468	5.19e-08
TRINITY_DN716_c1_g1	T1_C	T2_P	476.873	2245.54	1361.21	2.23521	5.41e-08
TRINITY_DN7974_c1_g1	T1_C	T2_P	25.8423	504.155	264.999	4.29755	5.52e-08
TRINITY_DN735_c0_g1	T1_C	T2_P	1291.86	3630.87	2461.37	1.49139	5.52e-08
TRINITY_DN49862_c0_g1	T1_C	T2_P	1.59801	107.173	54.3855	6.09188	5.67e-08
TRINITY_DN2449_c0_g1	T1_C	T2_P	2422.2	1492.27	1957.24	-0.698909	5.93e-08
TRINITY_DN15002_c0_g1	T1_C	T2_P	9312.51	5342.75	7327.63	-0.801454	5.95e-08
TRINITY_DN38605_c0_g1	T1_C	T2_P	341.189	47.1072	194.148	-2.85495	6.24e-08
TRINITY_DN22396_c0_g2	T1_C	T2_P	7.52783	559.262	283.395	6.22632	6.35e-08
TRINITY_DN516_c0_g1	T1_C	T2_P	789.097	1524.85	1156.97	0.950393	6.42e-08
TRINITY_DN20721_c0_g1	T1_C	T2_P	0	62.0555	31.0278	8.45979	6.52e-08
TRINITY_DN6409_c1_g1	T1_C	T2_P	78.5558	460.553	269.555	2.54745	6.72e-08
TRINITY_DN21353_c0_g1	T1_C	T2_P	6.80024	187.467	97.1337	4.83397	7.07e-08
TRINITY_DN11274_c1_g1	T1_C	T2_P	336.91	113.451	225.18	-1.56981	7.09e-08
TRINITY_DN41702_c0_g2	T1_C	T2_P	10.7109	96.9812	53.8461	3.15496	7.2e-08
TRINITY_DN396_c0_g1	T1_C	T2_P	1440.31	4912.12	3176.22	1.77023	7.34e-08
TRINITY_DN22817_c0_g1	T1_C	T2_P	56.9041	364.37	210.637	2.67554	7.4e-08
TRINITY_DN7313_c3_g1	T1_C	T2_P	278.174	956.614	617.394	1.78432	7.69e-08
TRINITY_DN17404_c1_g1	T1_C	T2_P	103.734	326.444	215.089	1.65182	8.17e-08
TRINITY_DN14190_c4_g1	T1_C	T2_P	19.9414	282.019	150.98	3.83796	8.17e-08
TRINITY_DN12692_c0_g2	T1_C	T2_P	1729.38	995.972	1362.68	-0.795493	8.18e-08
TRINITY_DN29401_c0_g2	T1_C	T2_P	69.8793	2352.36	1211.12	5.0713	8.25e-08
TRINITY_DN243076_c0_g1	T1_C	T2_P	376.271	119.442	247.857	-1.657	8.27e-08
TRINITY_DN781_c0_g1	T1_C	T2_P	624.367	2140	1382.18	1.7771	8.5e-08
TRINITY_DN15365_c1_g1	T1_C	T2_P	658.384	249.183	453.783	-1.39991	8.55e-08
TRINITY_DN508_c0_g1	T1_C	T2_P	795.116	1636.29	1215.7	1.04136	8.63e-08
TRINITY_DN5792_c0_g4	T1_C	T2_P	0	102.476	51.2382	9.18319	8.7e-08
TRINITY_DN5178_c0_g1	T1_C	T2_P	1053.18	6913.46	3983.32	2.71472	8.73e-08
TRINITY_DN32125_c0_g1	T1_C	T2_P	3.31432	317.125	160.22	6.53194	8.78e-08
TRINITY_DN18310_c0_g2	T1_C	T2_P	1668.31	3238.53	2453.42	0.956552	9.15e-08
TRINITY_DN14061_c0_g2	T1_C	T2_P	0	103.466	51.733	9.19737	9.44e-08
TRINITY_DN15541_c1_g2	T1_C	T2_P	1387.83	4180.68	2784.26	1.59073	9.85e-08
TRINITY_DN1941_c0_g1	T1_C	T2_P	2837.79	1439.32	2138.56	-0.979148	1.02e-07
TRINITY_DN156812_c0_g2	T1_C	T2_P	0	76.7202	38.3601	8.76555	1.03e-07
TRINITY_DN21601_c0_g1	T1_C	T2_P	36.7519	1625.68	831.217	5.46667	1.08e-07
TRINITY_DN32831_c0_g1	T1_C	T2_P	21.7968	262.88	142.338	3.61105	1.09e-07
TRINITY_DN19499_c0_g1	T1_C	T2_P	72.9719	458.927	265.949	2.65333	1.11e-07
TRINITY_DN1257_c0_g1	T1_C	T2_P	667.251	2183.99	1425.62	1.71047	1.21e-07
TRINITY_DN4249_c0_g1	T1_C	T2_P	275.36	648.579	461.97	1.2326	1.22e-07
TRINITY_DN90353_c0_g1	T1_C	T2_P	0	87.8213	43.9107	8.96113	1.22e-07
TRINITY_DN555_c6_g1	T1_C	T2_P	278.189	763.597	520.893	1.45858	1.23e-07
TRINITY_DN40145_c0_g1	T1_C	T2_P	50.7764	235.627	143.202	2.22318	1.25e-07
TRINITY_DN56337_c1_g1	T1_C	T2_P	2.42659	78.8197	40.6232	5.00296	1.25e-07
TRINITY_DN2242_c18_g1	T1_C	T2_P	234.867	903.434	569.15	1.94236	1.25e-07
TRINITY_DN8889_c0_g1	T1_C	T2_P	268.138	739.22	503.679	1.46656	1.26e-07
TRINITY_DN2884_c0_g1	T1_C	T2_P	1060.15	664.933	862.541	-0.673221	1.31e-07
TRINITY_DN12976_c1_g1	T1_C	T2_P	85.4622	7.37401	46.4181	-3.52537	1.31e-07
TRINITY_DN9551_c0_g1	T1_C	T2_P	331.562	2371.39	1351.47	2.8371	1.32e-07
TRINITY_DN1425_c0_g1	T1_C	T2_P	15022.7	38856.8	26939.8	1.37099	1.33e-07
TRINITY_DN7184_c0_g2	T1_C	T2_P	20.2071	274.911	147.559	3.76282	1.34e-07
TRINITY_DN5269_c0_g2	T1_C	T2_P	139.321	694.758	417.039	2.31804	1.35e-07
TRINITY_DN255_c8_g1	T1_C	T2_P	147.356	356.604	251.98	1.2787	1.38e-07
TRINITY_DN8894_c1_g1	T1_C	T2_P	4861.14	10044.4	7452.78	1.04677	1.41e-07
TRINITY_DN8615_c1_g1	T1_C	T2_P	1844.92	1067.58	1456.25	-0.789809	1.42e-07
TRINITY_DN46673_c0_g2	T1_C	T2_P	6.14401	66.8055	36.4747	3.40044	1.44e-07
TRINITY_DN15338_c1_g1	T1_C	T2_P	359.261	1229.92	794.591	1.77461	1.52e-07
TRINITY_DN39320_c0_g2	T1_C	T2_P	5.27866	70.9525	38.1156	3.7086	1.56e-07
TRINITY_DN2683_c0_g1	T1_C	T2_P	49.5692	214.79	132.18	2.11019	1.58e-07
TRINITY_DN212_c2_g1	T1_C	T2_P	443.873	3685.63	2064.75	3.05431	1.58e-07
TRINITY_DN53897_c0_g1	T1_C	T2_P	0.366335	103.448	51.9069	8.23577	1.59e-07
TRINITY_DN35079_c0_g1	T1_C	T2_P	62.9595	227.478	145.219	1.85847	1.6e-07
TRINITY_DN8102_c0_g1	T1_C	T2_P	702.405	403.807	553.106	-0.797662	1.62e-07
TRINITY_DN38946_c0_g1	T1_C	T2_P	509.892	202.507	356.199	-1.3318	1.63e-07
TRINITY_DN3831_c0_g1	T1_C	T2_P	467.599	1124.79	796.197	1.26792	1.76e-07
TRINITY_DN745_c4_g1	T1_C	T2_P	514.853	6745.32	3630.09	3.71186	1.78e-07
TRINITY_DN86068_c0_g1	T1_C	T2_P	3.8288	647.177	325.503	7.45523	1.78e-07
TRINITY_DN20869_c0_g1	T1_C	T2_P	1313.68	3027.19	2170.44	1.20475	1.78e-07
TRINITY_DN4219_c0_g1	T1_C	T2_P	97.2241	348.165	222.694	1.84546	1.86e-07
TRINITY_DN41982_c0_g1	T1_C	T2_P	4.00477	108.15	56.0774	4.84214	1.86e-07
TRINITY_DN9482_c0_g1	T1_C	T2_P	9465.86	6626.05	8045.95	-0.514452	1.89e-07
TRINITY_DN10939_c0_g1	T1_C	T2_P	186.309	481.143	333.726	1.37039	1.91e-07
TRINITY_DN2333_c0_g2	T1_C	T2_P	1022.37	434.952	728.66	-1.23369	1.91e-07
TRINITY_DN7360_c1_g1	T1_C	T2_P	181.861	18.1453	100.003	-3.32576	1.92e-07
TRINITY_DN15215_c0_g1	T1_C	T2_P	7.0079	141.054	74.0309	4.34236	1.98e-07
TRINITY_DN1902_c0_g2	T1_C	T2_P	281.359	2071.06	1176.21	2.88043	2.05e-07
TRINITY_DN38979_c4_g1	T1_C	T2_P	27.7624	224.013	125.888	3.01533	2.07e-07
TRINITY_DN19673_c0_g1	T1_C	T2_P	6.00734	64.7454	35.3764	3.44333	2.11e-07
TRINITY_DN3886_c0_g1	T1_C	T2_P	272.327	56.1773	164.252	-2.27936	2.12e-07
TRINITY_DN96014_c0_g1	T1_C	T2_P	468.706	183.379	326.043	-1.35347	2.13e-07
TRINITY_DN9248_c0_g1	T1_C	T2_P	247.917	74.6153	161.266	-1.73008	2.13e-07
TRINITY_DN36034_c0_g1	T1_C	T2_P	7.49506	343.935	175.715	5.52038	2.17e-07
TRINITY_DN1896_c0_g1	T1_C	T2_P	699.484	211.772	455.628	-1.72341	2.26e-07
TRINITY_DN36781_c3_g1	T1_C	T2_P	15.3672	147.007	81.1872	3.24108	2.3e-07
TRINITY_DN18816_c0_g1	T1_C	T2_P	5.14091	118.768	61.9546	4.46153	2.32e-07
TRINITY_DN5983_c0_g2	T1_C	T2_P	2105.63	1375.67	1740.65	-0.613969	2.32e-07
TRINITY_DN22964_c0_g1	T1_C	T2_P	22.5125	167.816	95.1641	2.91611	2.33e-07
TRINITY_DN92987_c0_g1	T1_C	T2_P	16.9934	743.086	380.04	5.46399	2.37e-07
TRINITY_DN5718_c0_g1	T1_C	T2_P	56.8913	528.688	292.79	3.21064	2.43e-07
TRINITY_DN20023_c0_g1	T1_C	T2_P	10.0136	75.2919	42.6527	2.9156	2.45e-07
TRINITY_DN99705_c0_g1	T1_C	T2_P	352.529	903.869	628.199	1.35971	2.48e-07
TRINITY_DN18148_c4_g1	T1_C	T2_P	1081.78	2518.98	1800.38	1.21828	2.63e-07
TRINITY_DN7043_c3_g1	T1_C	T2_P	26.1866	342.259	184.223	3.71469	2.67e-07
TRINITY_DN4828_c2_g1	T1_C	T2_P	0.462244	85.4721	42.9672	7.16363	2.69e-07
TRINITY_DN1152_c1_g2	T1_C	T2_P	23.366	262.214	142.79	3.49883	2.79e-07
TRINITY_DN56662_c0_g1	T1_C	T2_P	240.089	43.6664	141.878	-2.45577	2.83e-07
TRINITY_DN136324_c0_g1	T1_C	T2_P	1580.83	851.333	1216.08	-0.892544	2.83e-07
TRINITY_DN1995_c0_g1	T1_C	T2_P	1088.77	1828.5	1458.64	0.746439	2.87e-07
TRINITY_DN72989_c0_g3	T1_C	T2_P	68.2898	3.03414	35.662	-4.4861	2.99e-07
TRINITY_DN33478_c0_g1	T1_C	T2_P	0.73267	127.956	64.3444	7.6147	2.99e-07
TRINITY_DN43925_c0_g1	T1_C	T2_P	304.901	1956.83	1130.86	2.68225	2.99e-07
TRINITY_DN28991_c1_g1	T1_C	T2_P	1.75307	136.856	69.3047	6.13835	3.17e-07
TRINITY_DN13687_c0_g1	T1_C	T2_P	1777.93	495.031	1136.48	-1.84493	3.19e-07
TRINITY_DN40399_c0_g1	T1_C	T2_P	881.909	1789.68	1335.79	1.02162	3.23e-07
TRINITY_DN3155_c2_g2	T1_C	T2_P	178.608	20.0381	99.3231	-3.15374	3.51e-07
TRINITY_DN18262_c0_g1	T1_C	T2_P	12755.5	23981.9	18368.7	0.910775	3.66e-07
TRINITY_DN558_c12_g1	T1_C	T2_P	1735.38	1132.44	1433.91	-0.615284	3.67e-07
TRINITY_DN28933_c0_g2	T1_C	T2_P	30.0806	836.054	433.067	4.80806	3.7e-07
TRINITY_DN739_c1_g1	T1_C	T2_P	116.336	1037.22	576.78	3.1563	3.7e-07
TRINITY_DN11577_c2_g3	T1_C	T2_P	68.1277	229.042	148.585	1.75611	3.75e-07
TRINITY_DN1204_c2_g1	T1_C	T2_P	4322.9	33834.2	19078.6	2.96838	3.77e-07
TRINITY_DN12854_c0_g2	T1_C	T2_P	1711.2	1055.82	1383.51	-0.696474	3.93e-07
TRINITY_DN2628_c3_g1	T1_C	T2_P	12.3825	82.0744	47.2285	2.71262	3.96e-07
TRINITY_DN4047_c1_g1	T1_C	T2_P	126.4	35.9746	81.1871	-1.80888	4.01e-07
TRINITY_DN9665_c1_g1	T1_C	T2_P	159.34	2251.55	1205.45	3.82128	4.01e-07
TRINITY_DN44027_c0_g1	T1_C	T2_P	45.754	194.888	120.321	2.10097	4.01e-07
TRINITY_DN4511_c0_g3	T1_C	T2_P	28.2929	644.493	336.393	4.51246	4.03e-07
TRINITY_DN14448_c0_g1	T1_C	T2_P	303.119	134.672	218.896	-1.17139	4.04e-07
TRINITY_DN30376_c1_g1	T1_C	T2_P	826.584	316.675	571.629	-1.38379	4.16e-07
TRINITY_DN5636_c1_g1	T1_C	T2_P	5147.44	9865.53	7506.48	0.938303	4.22e-07
TRINITY_DN8052_c5_g1	T1_C	T2_P	408.808	25.1239	216.966	-4.02418	4.34e-07
TRINITY_DN1220_c0_g2	T1_C	T2_P	213.142	1636.45	924.798	2.93962	4.36e-07
TRINITY_DN2245_c1_g3	T1_C	T2_P	205.264	452.096	328.68	1.13982	4.44e-07
TRINITY_DN2293_c1_g1	T1_C	T2_P	2288.69	1385.43	1837.06	-0.724325	4.49e-07
TRINITY_DN17582_c0_g1	T1_C	T2_P	17678.5	27730.2	22704.4	0.649466	4.56e-07
TRINITY_DN5010_c0_g1	T1_C	T2_P	6941.81	742.707	3842.26	-3.22438	4.58e-07
TRINITY_DN1665_c0_g1	T1_C	T2_P	2025.57	9207.77	5616.67	2.18477	4.66e-07
TRINITY_DN11449_c0_g2	T1_C	T2_P	53.0292	556.346	304.688	3.38819	4.7e-07
TRINITY_DN335_c1_g1	T1_C	T2_P	867.547	1560.66	1214.1	0.8473	4.86e-07
TRINITY_DN51431_c1_g1	T1_C	T2_P	1.4628	87.7191	44.591	5.85752	4.88e-07
TRINITY_DN16063_c0_g1	T1_C	T2_P	209.909	612.354	411.132	1.54007	4.92e-07
TRINITY_DN7492_c0_g1	T1_C	T2_P	356.873	127.462	242.167	-1.48296	4.93e-07
TRINITY_DN4646_c0_g1	T1_C	T2_P	780.065	1434.14	1107.1	0.879845	5.14e-07
TRINITY_DN757_c0_g1	T1_C	T2_P	3577.08	1242.81	2409.95	-1.52532	5.28e-07
TRINITY_DN49628_c0_g1	T1_C	T2_P	123.865	464.483	294.174	1.90549	5.59e-07
TRINITY_DN26060_c1_g1	T1_C	T2_P	0.384718	70.3077	35.3462	7.67839	5.66e-07
TRINITY_DN6018_c4_g2	T1_C	T2_P	3.34963	59.0806	31.2151	4.19898	5.78e-07
TRINITY_DN472_c1_g1	T1_C	T2_P	2032.06	892.622	1462.34	-1.18688	6.07e-07
TRINITY_DN33783_c0_g2	T1_C	T2_P	460.709	1646.49	1053.6	1.83769	6.08e-07
TRINITY_DN4765_c0_g1	T1_C	T2_P	273.781	105.109	189.445	-1.38184	6.11e-07
TRINITY_DN26591_c0_g1	T1_C	T2_P	217.076	934.683	575.879	2.10536	6.14e-07
TRINITY_DN8312_c0_g3	T1_C	T2_P	254.591	38.2656	146.429	-2.73633	6.28e-07
TRINITY_DN9930_c0_g1	T1_C	T2_P	308.132	602.25	455.191	0.967622	6.44e-07
TRINITY_DN3554_c2_g1	T1_C	T2_P	2.50412	139.773	71.1385	5.74012	6.57e-07
TRINITY_DN6928_c0_g1	T1_C	T2_P	6789.75	4365.65	5577.7	-0.637106	6.82e-07
TRINITY_DN55817_c0_g2	T1_C	T2_P	10.1906	412.843	211.517	5.35544	6.82e-07
TRINITY_DN2997_c1_g1	T1_C	T2_P	101.097	1297.08	699.089	3.6817	6.82e-07
TRINITY_DN45679_c0_g1	T1_C	T2_P	78.158	286.872	182.515	1.8836	6.86e-07
TRINITY_DN23019_c0_g1	T1_C	T2_P	0.597457	118.003	59.3002	7.58202	6.86e-07
TRINITY_DN2777_c0_g1	T1_C	T2_P	435.857	2217.54	1326.7	2.34855	6.95e-07
TRINITY_DN12052_c0_g1	T1_C	T2_P	341.951	154.21	248.081	-1.15031	6.95e-07
TRINITY_DN480_c2_g1	T1_C	T2_P	2199.63	4494.14	3346.88	1.03063	6.95e-07
TRINITY_DN19737_c0_g2	T1_C	T2_P	1074.99	5121.95	3098.47	2.2525	7.09e-07
TRINITY_DN16729_c0_g1	T1_C	T2_P	77.5348	661.102	369.318	3.09177	7.14e-07
TRINITY_DN2345_c4_g1	T1_C	T2_P	113.942	416.43	265.186	1.87515	7.16e-07
TRINITY_DN7737_c0_g1	T1_C	T2_P	1236.42	494.41	865.413	-1.32271	7.17e-07
TRINITY_DN5064_c0_g1	T1_C	T2_P	859.638	375.453	617.546	-1.19429	7.17e-07
TRINITY_DN1736_c1_g2	T1_C	T2_P	678.267	1346.52	1012.39	0.989091	7.18e-07
TRINITY_DN1753_c0_g1	T1_C	T2_P	231.183	501.2	366.192	1.11531	7.35e-07
TRINITY_DN5140_c2_g1	T1_C	T2_P	642.484	2445.26	1543.87	1.92791	7.45e-07
TRINITY_DN84754_c1_g2	T1_C	T2_P	9.76552	156.395	83.0804	3.98528	7.45e-07
TRINITY_DN13748_c0_g1	T1_C	T2_P	5.97057	166.754	86.3623	4.80778	7.45e-07
TRINITY_DN12121_c0_g1	T1_C	T2_P	291.318	53.1391	172.228	-2.4557	7.45e-07
TRINITY_DN34438_c0_g1	T1_C	T2_P	5.62408	118.234	61.9289	4.34838	7.61e-07
TRINITY_DN32923_c0_g1	T1_C	T2_P	369.633	143.925	256.779	-1.3639	7.62e-07
TRINITY_DN18152_c0_g1	T1_C	T2_P	107.055	273.08	190.067	1.34967	7.8e-07
TRINITY_DN4518_c0_g1	T1_C	T2_P	786.401	1351.16	1068.78	0.781331	8.12e-07
TRINITY_DN10885_c0_g1	T1_C	T2_P	355.46	5778.42	3066.94	4.02254	8.2e-07
TRINITY_DN365_c5_g1	T1_C	T2_P	42.4781	225.257	133.867	2.40907	8.48e-07
TRINITY_DN43827_c0_g1	T1_C	T2_P	1494.68	983.257	1238.97	-0.603477	8.82e-07
TRINITY_DN3769_c0_g1	T1_C	T2_P	1028.51	2295.12	1661.81	1.15797	9.36e-07
TRINITY_DN8476_c0_g1	T1_C	T2_P	581.268	2358.77	1470.02	2.01982	9.46e-07
TRINITY_DN54672_c1_g1	T1_C	T2_P	9.87981	96.6624	53.2711	3.25946	9.8e-07
TRINITY_DN20999_c0_g2	T1_C	T2_P	27.3249	175.856	101.591	2.70088	9.82e-07
TRINITY_DN13236_c0_g2	T1_C	T2_P	125.06	2923.01	1524.04	4.54686	9.95e-07
TRINITY_DN3317_c1_g1	T1_C	T2_P	27.1375	122.722	74.9299	2.17817	1e-06
TRINITY_DN29430_c1_g1	T1_C	T2_P	368.136	983.745	675.94	1.41976	1.01e-06
TRINITY_DN11971_c0_g1	T1_C	T2_P	834.85	4423.87	2629.36	2.4055	1.02e-06
TRINITY_DN21142_c0_g2	T1_C	T2_P	0	56.4245	28.2123	8.32246	1.03e-06
TRINITY_DN24655_c0_g1	T1_C	T2_P	26.1369	201.711	113.924	2.94823	1.03e-06
TRINITY_DN9787_c0_g1	T1_C	T2_P	227.636	66.6586	147.147	-1.76807	1.04e-06
TRINITY_DN61858_c1_g1	T1_C	T2_P	68.1475	2.03797	35.0928	-5.06129	1.04e-06
TRINITY_DN24591_c0_g1	T1_C	T2_P	0.384718	75.9443	38.1645	7.78945	1.06e-06
TRINITY_DN17315_c3_g1	T1_C	T2_P	1.81075	46.442	24.1264	4.65224	1.08e-06
TRINITY_DN1267_c0_g1	T1_C	T2_P	7101.35	3951.86	5526.61	-0.845534	1.1e-06
TRINITY_DN115175_c0_g1	T1_C	T2_P	2.56181	67.435	34.9984	4.73974	1.14e-06
TRINITY_DN44626_c0_g2	T1_C	T2_P	1.67554	51.0013	26.3384	4.82628	1.14e-06
TRINITY_DN33458_c1_g1	T1_C	T2_P	3.9287	159.129	81.5291	5.36189	1.14e-06
TRINITY_DN49_c1_g2	T1_C	T2_P	77.3985	456.209	266.804	2.56613	1.15e-06
TRINITY_DN7629_c0_g1	T1_C	T2_P	17.5295	120.479	69.0044	2.78962	1.22e-06
TRINITY_DN25124_c0_g1	T1_C	T2_P	16.7172	144.446	80.5814	3.08729	1.27e-06
TRINITY_DN12806_c0_g1	T1_C	T2_P	3867.95	676.502	2272.23	-2.51525	1.28e-06
TRINITY_DN11268_c1_g1	T1_C	T2_P	4994.73	9418.27	7206.5	0.915149	1.31e-06
TRINITY_DN21634_c2_g1	T1_C	T2_P	4.46847	51.5612	28.0148	3.49633	1.31e-06
TRINITY_DN3829_c1_g1	T1_C	T2_P	544.755	82.332	313.544	-2.72786	1.32e-06
TRINITY_DN26153_c1_g1	T1_C	T2_P	80.0124	557.246	318.629	2.80135	1.34e-06
TRINITY_DN41_c5_g1	T1_C	T2_P	88.0631	241.647	164.855	1.45832	1.36e-06
TRINITY_DN989_c1_g2	T1_C	T2_P	1088.48	3670.55	2379.52	1.75376	1.36e-06
TRINITY_DN27658_c0_g1	T1_C	T2_P	13.2911	79.7527	46.5219	2.56996	1.36e-06
TRINITY_DN16582_c0_g1	T1_C	T2_P	577.958	245.005	411.481	-1.23986	1.53e-06
TRINITY_DN1666_c1_g1	T1_C	T2_P	360.447	1739.99	1050.22	2.27187	1.55e-06
TRINITY_DN12556_c0_g1	T1_C	T2_P	304.951	3438.66	1871.81	3.49628	1.56e-06
TRINITY_DN18799_c0_g2	T1_C	T2_P	257.344	643.275	450.309	1.32416	1.56e-06
TRINITY_DN3153_c1_g1	T1_C	T2_P	283.216	80.6088	181.912	-1.8109	1.56e-06
TRINITY_DN72_c1_g2	T1_C	T2_P	139.921	438.297	289.109	1.64563	1.58e-06
TRINITY_DN2960_c5_g2	T1_C	T2_P	167.708	56.0856	111.897	-1.57978	1.62e-06
TRINITY_DN4314_c1_g1	T1_C	T2_P	359.138	101.315	230.226	-1.82733	1.63e-06
TRINITY_DN12775_c2_g1	T1_C	T2_P	5.00678	54.1003	29.5535	3.44007	1.69e-06
TRINITY_DN5846_c0_g2	T1_C	T2_P	43.8053	749.553	396.679	4.09069	1.69e-06
TRINITY_DN23036_c0_g2	T1_C	T2_P	81.5502	14.0563	47.8032	-2.53978	1.71e-06
TRINITY_DN9055_c4_g1	T1_C	T2_P	3.87101	54.1736	29.0223	3.77412	1.73e-06
TRINITY_DN32667_c0_g1	T1_C	T2_P	3.08319	101.602	52.3428	4.98212	1.73e-06
TRINITY_DN170_c3_g3	T1_C	T2_P	137.012	476.819	306.915	1.79804	1.76e-06
TRINITY_DN14980_c0_g2	T1_C	T2_P	1443.58	2884.79	2164.19	0.997789	1.76e-06
TRINITY_DN502_c1_g1	T1_C	T2_P	0	286.806	143.403	10.6684	1.78e-06
TRINITY_DN103883_c0_g1	T1_C	T2_P	15.6387	98.3901	57.0144	2.66453	1.78e-06
TRINITY_DN13687_c0_g2	T1_C	T2_P	931.906	277.052	604.479	-1.75079	1.79e-06
TRINITY_DN1912_c1_g1	T1_C	T2_P	2766.54	12982.4	7874.45	2.23038	1.81e-06
TRINITY_DN264830_c0_g1	T1_C	T2_P	9.51601	83.8955	46.7057	3.11847	1.81e-06
TRINITY_DN9713_c1_g1	T1_C	T2_P	164.067	452.453	308.26	1.46553	1.85e-06
TRINITY_DN58309_c0_g1	T1_C	T2_P	11.9819	98.8116	55.3968	3.03856	1.86e-06
TRINITY_DN4658_c0_g1	T1_C	T2_P	747.871	1784.01	1265.94	1.25408	1.86e-06
TRINITY_DN206_c4_g2	T1_C	T2_P	276.195	4945.57	2610.88	4.16347	1.9e-06
TRINITY_DN768_c4_g1	T1_C	T2_P	2.42659	479.324	240.875	7.61798	1.91e-06
TRINITY_DN78626_c1_g1	T1_C	T2_P	0	211.672	105.836	10.2301	1.93e-06
TRINITY_DN18763_c0_g1	T1_C	T2_P	58.8565	580.461	319.659	3.3019	1.97e-06
TRINITY_DN1408_c1_g2	T1_C	T2_P	2.90976	153.941	78.4252	5.7419	2.01e-06
TRINITY_DN33799_c0_g2	T1_C	T2_P	320.084	827.791	573.937	1.3718	2.04e-06
TRINITY_DN24002_c0_g2	T1_C	T2_P	62.9758	327.109	195.043	2.37288	2.06e-06
TRINITY_DN11594_c1_g1	T1_C	T2_P	423.157	1652.27	1037.71	1.96553	2.09e-06
TRINITY_DN7660_c1_g2	T1_C	T2_P	421.431	1014.71	718.07	1.26833	2.12e-06
TRINITY_DN25772_c0_g1	T1_C	T2_P	0	61.94	30.97	8.45758	2.14e-06
TRINITY_DN14506_c0_g1	T1_C	T2_P	14.3064	212.389	113.348	3.8688	2.17e-06
TRINITY_DN3525_c0_g1	T1_C	T2_P	151.773	1519.98	835.878	3.3239	2.2e-06
TRINITY_DN5269_c0_g1	T1_C	T2_P	45.7516	271.91	158.831	2.57233	2.22e-06
TRINITY_DN25346_c1_g1	T1_C	T2_P	13.3084	112.553	62.9306	3.04457	2.22e-06
TRINITY_DN3127_c0_g1	T1_C	T2_P	3279.9	1940.72	2610.31	-0.756495	2.24e-06
TRINITY_DN14513_c0_g2	T1_C	T2_P	17.4902	85.7426	51.6164	2.2955	2.28e-06
TRINITY_DN9326_c0_g1	T1_C	T2_P	319.224	979.889	649.556	1.6203	2.39e-06
TRINITY_DN44933_c0_g1	T1_C	T2_P	36.0153	120.808	78.4116	1.74563	2.48e-06
TRINITY_DN38199_c0_g2	T1_C	T2_P	837.084	317.943	577.513	-1.39687	2.48e-06
TRINITY_DN1438_c1_g1	T1_C	T2_P	655.381	292.017	473.699	-1.16593	2.49e-06
TRINITY_DN4356_c0_g1	T1_C	T2_P	52.1877	458.466	255.327	3.13024	2.51e-06
TRINITY_DN23880_c0_g1	T1_C	T2_P	1156.85	408.815	782.832	-1.50088	2.53e-06
TRINITY_DN15569_c0_g1	T1_C	T2_P	987.393	595.952	791.673	-0.72754	2.55e-06
TRINITY_DN14488_c0_g1	T1_C	T2_P	1234.4	3248.36	2241.38	1.39509	2.76e-06
TRINITY_DN6_c33_g1	T1_C	T2_P	156.778	381.138	268.958	1.2835	2.78e-06
TRINITY_DN1719_c0_g1	T1_C	T2_P	301.997	142.347	222.172	-1.08619	2.78e-06
TRINITY_DN14817_c0_g1	T1_C	T2_P	179.02	63.4067	121.213	-1.4983	2.79e-06
TRINITY_DN17035_c0_g2	T1_C	T2_P	3128.21	2193.96	2661.08	-0.511872	2.87e-06
TRINITY_DN6973_c1_g1	T1_C	T2_P	1020.55	538.098	779.324	-0.924227	2.9e-06
TRINITY_DN32003_c1_g1	T1_C	T2_P	1.30921	59.9319	30.6205	5.36093	2.93e-06
TRINITY_DN6451_c1_g1	T1_C	T2_P	1365.01	6.89958	685.953	-7.63005	2.95e-06
TRINITY_DN62224_c0_g1	T1_C	T2_P	875.14	1699.77	1287.45	0.956373	2.97e-06
TRINITY_DN1536_c0_g2	T1_C	T2_P	228.694	743.324	486.009	1.70114	3.1e-06
TRINITY_DN388_c0_g3	T1_C	T2_P	69.3819	370.954	220.168	2.41923	3.13e-06
TRINITY_DN16686_c0_g1	T1_C	T2_P	182.91	48.4528	115.681	-1.91494	3.23e-06
TRINITY_DN800_c0_g4	T1_C	T2_P	5078.14	8948.15	7013.14	0.817554	3.27e-06
TRINITY_DN5530_c0_g2	T1_C	T2_P	273.717	1104.18	688.947	2.01243	3.31e-06
TRINITY_DN3776_c6_g1	T1_C	T2_P	36.2309	203.809	120.02	2.48395	3.49e-06
TRINITY_DN9880_c0_g2	T1_C	T2_P	812.149	3765.89	2289.02	2.21331	3.66e-06
TRINITY_DN6958_c0_g1	T1_C	T2_P	7832.55	1134.73	4483.64	-2.78703	3.7e-06
TRINITY_DN4076_c0_g1	T1_C	T2_P	4129.05	2940.18	3534.62	-0.49002	3.72e-06
TRINITY_DN715_c0_g1	T1_C	T2_P	1698.31	10055.5	5876.93	2.56579	3.75e-06
TRINITY_DN10751_c0_g1	T1_C	T2_P	255.28	105.72	180.5	-1.27373	3.77e-06
TRINITY_DN3962_c0_g1	T1_C	T2_P	1525.47	6405.2	3965.33	2.07006	3.87e-06
TRINITY_DN11449_c0_g1	T1_C	T2_P	40.0552	408.579	224.317	3.35691	3.87e-06
TRINITY_DN14160_c0_g1	T1_C	T2_P	71.2445	224.868	148.057	1.64999	3.89e-06
TRINITY_DN5926_c0_g1	T1_C	T2_P	1118.06	710.694	914.378	-0.65419	3.94e-06
TRINITY_DN49_c2_g2	T1_C	T2_P	261.094	3629.73	1945.41	3.79832	3.98e-06
TRINITY_DN6493_c1_g1	T1_C	T2_P	90.165	14.0699	52.1175	-2.6818	4.02e-06
TRINITY_DN37369_c0_g2	T1_C	T2_P	520.56	1451.59	986.073	1.47718	4.12e-06
TRINITY_DN5123_c0_g1	T1_C	T2_P	21.1092	212.114	116.612	3.32588	4.12e-06
TRINITY_DN33661_c1_g1	T1_C	T2_P	1.38528	176.831	89.1081	7.06356	4.16e-06
TRINITY_DN887_c2_g2	T1_C	T2_P	864.733	2611.26	1738	1.59511	4.16e-06
TRINITY_DN5847_c0_g3	T1_C	T2_P	84.2714	250.548	167.41	1.56762	4.24e-06
TRINITY_DN27215_c0_g1	T1_C	T2_P	91.5128	327.06	209.286	1.83745	4.37e-06
TRINITY_DN44863_c0_g1	T1_C	T2_P	43.0625	0	21.5312	-7.83963	4.37e-06
TRINITY_DN182937_c0_g1	T1_C	T2_P	24.8619	228.689	126.775	3.20182	4.38e-06
TRINITY_DN25746_c0_g1	T1_C	T2_P	687.286	382.483	534.885	-0.847263	4.39e-06
TRINITY_DN8819_c0_g1	T1_C	T2_P	16.9901	119.213	68.1013	2.79644	4.48e-06
TRINITY_DN7801_c0_g2	T1_C	T2_P	525.68	315.493	420.586	-0.736673	4.48e-06
TRINITY_DN2261_c2_g2	T1_C	T2_P	8.07413	142.806	75.4403	4.14282	4.48e-06
TRINITY_DN6085_c1_g1	T1_C	T2_P	2184.94	283.35	1234.15	-2.94664	4.48e-06
TRINITY_DN864_c0_g2	T1_C	T2_P	77.6965	228.772	153.234	1.55833	4.51e-06
TRINITY_DN16305_c0_g1	T1_C	T2_P	83.9156	874.705	479.31	3.38385	4.52e-06
TRINITY_DN5054_c0_g1	T1_C	T2_P	300.852	573.545	437.198	0.934362	4.66e-06
TRINITY_DN911_c6_g1	T1_C	T2_P	1579.19	2732.54	2155.86	0.791448	4.7e-06
TRINITY_DN2039_c6_g1	T1_C	T2_P	57.0203	267.237	162.129	2.23147	4.75e-06
TRINITY_DN1413_c1_g1	T1_C	T2_P	929.571	516.726	723.149	-0.8482	4.8e-06
TRINITY_DN11122_c1_g1	T1_C	T2_P	559.84	1338.07	948.953	1.25773	4.85e-06
TRINITY_DN19016_c0_g2	T1_C	T2_P	8.59261	114.593	61.5926	3.77202	5.02e-06
TRINITY_DN3760_c0_g2	T1_C	T2_P	287.164	991.111	639.137	1.78838	5.08e-06
TRINITY_DN3552_c1_g2	T1_C	T2_P	45.6167	158.682	102.149	1.79608	5.11e-06
TRINITY_DN38325_c0_g1	T1_C	T2_P	2137.44	3525.87	2831.66	0.722577	5.12e-06
TRINITY_DN11594_c0_g1	T1_C	T2_P	31.4671	143.269	87.3681	2.17275	5.13e-06
TRINITY_DN21464_c0_g1	T1_C	T2_P	951.021	2361.6	1656.31	1.3125	5.17e-06
TRINITY_DN7489_c0_g2	T1_C	T2_P	906.286	492.656	699.471	-0.878648	5.17e-06
TRINITY_DN7108_c0_g2	T1_C	T2_P	1129.99	2266.38	1698.19	1.0031	5.19e-06
TRINITY_DN10236_c0_g1	T1_C	T2_P	73.5334	353.04	213.287	2.2679	5.26e-06
TRINITY_DN45_c0_g3	T1_C	T2_P	122.121	520.488	321.304	2.08794	5.29e-06
TRINITY_DN1960_c0_g1	T1_C	T2_P	2108.42	34244.8	18176.6	4.02161	5.46e-06
TRINITY_DN1541_c0_g1	T1_C	T2_P	623.148	1424.81	1023.98	1.1944	5.46e-06
TRINITY_DN14254_c1_g1	T1_C	T2_P	2.04188	41.7328	21.8874	4.29491	5.52e-06
TRINITY_DN23176_c2_g3	T1_C	T2_P	20.2835	127.17	73.7267	2.62533	5.6e-06
TRINITY_DN161457_c0_g1	T1_C	T2_P	0	41.99	20.995	7.89669	5.6e-06
TRINITY_DN739_c3_g2	T1_C	T2_P	12.8263	134.653	73.7398	3.37965	5.62e-06
TRINITY_DN23344_c0_g1	T1_C	T2_P	625.506	0.989369	313.248	-9.28696	5.62e-06
TRINITY_DN2062_c0_g1	T1_C	T2_P	411.187	1454.31	932.75	1.82402	5.74e-06
TRINITY_DN25521_c1_g1	T1_C	T2_P	5.27866	105.016	55.1471	4.28836	5.77e-06
TRINITY_DN12273_c0_g1	T1_C	T2_P	174.713	423.673	299.193	1.27226	6e-06
TRINITY_DN17249_c0_g1	T1_C	T2_P	341.492	652.504	496.998	0.932204	6.03e-06
TRINITY_DN14380_c1_g1	T1_C	T2_P	694.699	385.673	540.186	-0.847647	6.08e-06
TRINITY_DN48428_c0_g2	T1_C	T2_P	761.515	2590.7	1676.11	1.76536	6.17e-06
TRINITY_DN3147_c0_g1	T1_C	T2_P	207.903	528.966	368.435	1.34437	6.21e-06
TRINITY_DN402_c2_g1	T1_C	T2_P	975.949	431.525	703.737	-1.17653	6.27e-06
TRINITY_DN51311_c0_g1	T1_C	T2_P	0	62.7769	31.3884	8.47695	6.29e-06
TRINITY_DN41886_c0_g1	T1_C	T2_P	130.439	1060.14	595.287	3.0213	6.31e-06
TRINITY_DN2817_c2_g2	T1_C	T2_P	96.6011	220.797	158.699	1.18985	6.55e-06
TRINITY_DN6516_c0_g1	T1_C	T2_P	48.8629	288.511	168.687	2.55659	6.56e-06
TRINITY_DN19914_c0_g3	T1_C	T2_P	0.366335	117.789	59.0779	8.42273	6.56e-06
TRINITY_DN199_c1_g1	T1_C	T2_P	601.569	1298.21	949.891	1.10994	6.75e-06
TRINITY_DN127972_c0_g1	T1_C	T2_P	3.1185	65.9513	34.5349	4.47286	6.8e-06
TRINITY_DN1737_c4_g2	T1_C	T2_P	205.97	82.9196	144.445	-1.31588	6.81e-06
TRINITY_DN2614_c3_g1	T1_C	T2_P	54.5219	219.686	137.104	2.01049	6.96e-06
TRINITY_DN6106_c3_g1	T1_C	T2_P	8.26849	471.042	239.655	5.82861	6.99e-06
TRINITY_DN10938_c0_g2	T1_C	T2_P	2.42659	215.499	108.963	6.4628	7.12e-06
TRINITY_DN11644_c0_g1	T1_C	T2_P	1245.18	393.208	819.192	-1.6628	7.13e-06
TRINITY_DN3798_c1_g2	T1_C	T2_P	377.692	136.891	257.291	-1.46236	7.13e-06
TRINITY_DN14783_c0_g2	T1_C	T2_P	11.286	391.846	201.566	5.11479	7.27e-06
TRINITY_DN886_c0_g1	T1_C	T2_P	235.08	1741.03	988.053	2.8889	7.51e-06
TRINITY_DN1129_c0_g1	T1_C	T2_P	1323.4	3276.81	2300.11	1.30785	7.53e-06
TRINITY_DN51961_c0_g1	T1_C	T2_P	19.7117	288.275	153.993	3.87796	7.75e-06
TRINITY_DN2023_c0_g1	T1_C	T2_P	1413.92	2080.42	1747.17	0.556428	8e-06
TRINITY_DN6901_c0_g1	T1_C	T2_P	874.293	2277.24	1575.77	1.38067	8.12e-06
TRINITY_DN1015_c0_g1	T1_C	T2_P	1185.81	8478.81	4832.31	2.83832	8.25e-06
TRINITY_DN8022_c0_g1	T1_C	T2_P	710.144	292.025	501.085	-1.2832	8.31e-06
TRINITY_DN26838_c0_g1	T1_C	T2_P	15.1783	245.35	130.264	3.9957	8.43e-06
TRINITY_DN9517_c0_g1	T1_C	T2_P	111.56	270.708	191.134	1.28668	8.44e-06
TRINITY_DN2799_c2_g1	T1_C	T2_P	999.268	2108.59	1553.93	1.07716	8.49e-06
TRINITY_DN33184_c0_g1	T1_C	T2_P	22.9737	106.353	64.6635	2.21688	8.6e-06
TRINITY_DN10578_c0_g1	T1_C	T2_P	1455.44	838.055	1146.75	-0.79559	8.6e-06
TRINITY_DN45512_c0_g1	T1_C	T2_P	24.3302	141.475	82.9027	2.53641	8.62e-06
TRINITY_DN30688_c0_g1	T1_C	T2_P	11.4429	698.987	355.215	5.90531	8.65e-06
TRINITY_DN81848_c1_g2	T1_C	T2_P	403.751	36.2262	219.989	-3.47622	8.68e-06
TRINITY_DN1752_c1_g2	T1_C	T2_P	66.9808	178.897	122.939	1.40951	8.68e-06
TRINITY_DN4466_c1_g1	T1_C	T2_P	2554.45	1372.56	1963.51	-0.896364	8.74e-06
TRINITY_DN13014_c0_g1	T1_C	T2_P	158.256	1867.3	1012.78	3.56099	8.74e-06
TRINITY_DN12847_c1_g1	T1_C	T2_P	1343.41	778.532	1060.97	-0.786078	8.76e-06
TRINITY_DN31085_c0_g2	T1_C	T2_P	46.7695	177.183	111.976	1.91912	8.76e-06
TRINITY_DN12399_c1_g1	T1_C	T2_P	450.751	2414.13	1432.44	2.42226	8.87e-06
TRINITY_DN52375_c0_g1	T1_C	T2_P	982.046	671.227	826.636	-0.549175	8.98e-06
TRINITY_DN2145_c1_g1	T1_C	T2_P	536.478	2452.51	1494.5	2.19243	8.98e-06
TRINITY_DN31698_c0_g1	T1_C	T2_P	1.38673	107.141	54.2639	6.06697	8.98e-06
TRINITY_DN8850_c0_g1	T1_C	T2_P	1183.43	2189.8	1686.61	0.887376	9.07e-06
TRINITY_DN32304_c0_g1	T1_C	T2_P	11.5197	115.411	63.4653	3.32507	9.07e-06
TRINITY_DN2242_c3_g1	T1_C	T2_P	349.762	127.194	238.478	-1.46083	9.07e-06
TRINITY_DN13431_c0_g1	T1_C	T2_P	546	1067.83	806.914	0.966528	9.23e-06
TRINITY_DN10938_c0_g1	T1_C	T2_P	2.19547	85.7165	43.956	5.29271	9.31e-06
TRINITY_DN3835_c1_g1	T1_C	T2_P	3390.46	4647.4	4018.93	0.454944	9.4e-06
TRINITY_DN3656_c1_g1	T1_C	T2_P	165.125	467.06	316.092	1.50171	9.61e-06
TRINITY_DN26549_c0_g1	T1_C	T2_P	17.3759	111.383	64.3796	2.6857	9.65e-06
TRINITY_DN3039_c0_g1	T1_C	T2_P	278.395	13777.7	7028.07	5.62859	9.77e-06
TRINITY_DN32296_c0_g1	T1_C	T2_P	252.136	68.302	160.219	-1.88529	9.94e-06
TRINITY_DN4594_c2_g1	T1_C	T2_P	454.114	946.795	700.455	1.06234	9.94e-06
TRINITY_DN26710_c1_g1	T1_C	T2_P	1213.42	794.147	1003.78	-0.611873	1.02e-05
TRINITY_DN39331_c0_g1	T1_C	T2_P	483.505	261.582	372.543	-0.886651	1.02e-05
TRINITY_DN9694_c0_g1	T1_C	T2_P	204.771	89.6728	147.222	-1.18904	1.03e-05
TRINITY_DN29641_c0_g1	T1_C	T2_P	4.23989	288.398	146.319	6.09914	1.03e-05
TRINITY_DN14273_c1_g1	T1_C	T2_P	2.04188	44.6565	23.3492	4.39587	1.03e-05
TRINITY_DN23118_c0_g1	T1_C	T2_P	2427.38	19821.5	11124.4	3.02951	1.03e-05
TRINITY_DN4016_c0_g1	T1_C	T2_P	644.906	1140.93	892.918	0.821439	1.05e-05
TRINITY_DN32254_c0_g1	T1_C	T2_P	11.7089	80.7346	46.2218	2.7592	1.05e-05
TRINITY_DN22155_c0_g1	T1_C	T2_P	68.9264	11.2929	40.1096	-2.61301	1.05e-05
TRINITY_DN4272_c0_g1	T1_C	T2_P	251.315	105.475	178.395	-1.25466	1.06e-05
TRINITY_DN214219_c0_g1	T1_C	T2_P	17.5418	113.226	65.3838	2.66997	1.07e-05
TRINITY_DN6568_c1_g1	T1_C	T2_P	26.1185	151.067	88.5926	2.53225	1.07e-05
TRINITY_DN7517_c0_g3	T1_C	T2_P	258.889	1701.05	979.969	2.71693	1.08e-05
TRINITY_DN845_c0_g1	T1_C	T2_P	58.8501	159.94	109.395	1.43594	1.09e-05
TRINITY_DN13124_c0_g1	T1_C	T2_P	12.9222	107.616	60.2692	3.03848	1.15e-05
TRINITY_DN2061_c0_g1	T1_C	T2_P	859.976	20428.8	10644.4	4.57023	1.17e-05
TRINITY_DN1331_c0_g1	T1_C	T2_P	300.042	590.33	445.186	0.976349	1.17e-05
TRINITY_DN2878_c0_g1	T1_C	T2_P	222.037	61.4692	141.753	-1.85146	1.18e-05
TRINITY_DN9664_c0_g1	T1_C	T2_P	153.764	911.372	532.568	2.5687	1.19e-05
TRINITY_DN3682_c0_g2	T1_C	T2_P	43.0823	153.921	98.5014	1.83695	1.2e-05
TRINITY_DN101486_c0_g2	T1_C	T2_P	57.0524	7.1635	32.108	-2.99755	1.2e-05
TRINITY_DN16333_c0_g1	T1_C	T2_P	58.7816	194.062	126.422	1.72126	1.21e-05
TRINITY_DN1070_c0_g1	T1_C	T2_P	1202.83	793.869	998.351	-0.599989	1.21e-05
TRINITY_DN2291_c0_g1	T1_C	T2_P	349.99	595.295	472.642	0.764972	1.23e-05
TRINITY_DN76800_c0_g1	T1_C	T2_P	388.36	166.243	277.301	-1.22422	1.25e-05
TRINITY_DN12609_c0_g1	T1_C	T2_P	361.64	1141.36	751.501	1.66015	1.27e-05
TRINITY_DN8890_c0_g1	T1_C	T2_P	987.429	8.09946	497.764	-6.92854	1.29e-05
TRINITY_DN5204_c1_g2	T1_C	T2_P	72.3785	420.349	246.364	2.53794	1.31e-05
TRINITY_DN39662_c1_g1	T1_C	T2_P	1.34851	43.198	22.2733	5.07837	1.34e-05
TRINITY_DN20426_c0_g1	T1_C	T2_P	14.6356	105.812	60.2237	2.85496	1.34e-05
TRINITY_DN45056_c0_g1	T1_C	T2_P	115.334	16.886	66.1098	-2.76923	1.38e-05
TRINITY_DN1902_c0_g3	T1_C	T2_P	10.1672	66.0987	38.1329	2.712	1.38e-05
TRINITY_DN8652_c0_g1	T1_C	T2_P	336.005	1938.23	1137.12	2.52743	1.39e-05
TRINITY_DN2696_c0_g1	T1_C	T2_P	373.971	203.52	288.745	-0.878507	1.39e-05
TRINITY_DN9721_c0_g1	T1_C	T2_P	605.446	146.755	376.101	-2.04424	1.4e-05
TRINITY_DN1228_c0_g4	T1_C	T2_P	73.3546	501.316	287.335	2.76995	1.41e-05
TRINITY_DN11621_c0_g1	T1_C	T2_P	225.307	565.138	395.222	1.32466	1.42e-05
TRINITY_DN24163_c1_g1	T1_C	T2_P	22.7072	311.031	166.869	3.77419	1.42e-05
TRINITY_DN15758_c1_g1	T1_C	T2_P	1661.09	2419.36	2040.23	0.54164	1.44e-05
TRINITY_DN11123_c0_g2	T1_C	T2_P	220.634	651.296	435.965	1.56074	1.45e-05
TRINITY_DN262_c0_g1	T1_C	T2_P	1110.52	2584.86	1847.69	1.21893	1.46e-05
TRINITY_DN39134_c1_g1	T1_C	T2_P	19.2706	134.602	76.9362	2.81871	1.46e-05
TRINITY_DN35907_c1_g2	T1_C	T2_P	2.19547	45.3858	23.7906	4.37707	1.47e-05
TRINITY_DN32852_c0_g2	T1_C	T2_P	2.63933	64.6638	33.6516	4.57632	1.47e-05
TRINITY_DN7972_c0_g1	T1_C	T2_P	2264.48	1373.63	1819.06	-0.721131	1.55e-05
TRINITY_DN18435_c0_g1	T1_C	T2_P	419.581	127.705	273.643	-1.71602	1.55e-05
TRINITY_DN22396_c0_g1	T1_C	T2_P	6.73456	299.654	153.194	5.51295	1.58e-05
TRINITY_DN70453_c1_g1	T1_C	T2_P	58.7727	224.869	141.821	1.92953	1.62e-05
TRINITY_DN4482_c0_g1	T1_C	T2_P	5062.24	10114.6	7588.41	0.998738	1.62e-05
TRINITY_DN3380_c0_g1	T1_C	T2_P	7.06559	69.9491	38.5073	3.34738	1.63e-05
TRINITY_DN13526_c0_g1	T1_C	T2_P	128.863	48.3292	88.5959	-1.41798	1.64e-05
TRINITY_DN191497_c0_g1	T1_C	T2_P	3.69903	71.3134	37.5062	4.21824	1.66e-05
TRINITY_DN33772_c0_g1	T1_C	T2_P	930.838	529.299	730.069	-0.814847	1.68e-05
TRINITY_DN6516_c0_g3	T1_C	T2_P	682.51	431.446	556.978	-0.660049	1.68e-05
TRINITY_DN15559_c0_g1	T1_C	T2_P	1806.77	3732.27	2769.52	1.04661	1.69e-05
TRINITY_DN3066_c1_g2	T1_C	T2_P	119.299	546.856	333.078	2.19692	1.7e-05
TRINITY_DN30951_c0_g1	T1_C	T2_P	1129.89	10503.5	5816.71	3.21656	1.71e-05
TRINITY_DN49902_c0_g1	T1_C	T2_P	103.42	15.7442	59.5823	-2.7112	1.74e-05
TRINITY_DN32320_c0_g1	T1_C	T2_P	1136.27	565.97	851.123	-1.00567	1.74e-05
TRINITY_DN15776_c0_g1	T1_C	T2_P	7005.21	20146.1	13575.7	1.52401	1.75e-05
TRINITY_DN18605_c3_g1	T1_C	T2_P	12.2693	120.477	66.3733	3.31459	1.75e-05
TRINITY_DN30494_c0_g1	T1_C	T2_P	46.1615	144.821	95.4912	1.6481	1.79e-05
TRINITY_DN7800_c1_g2	T1_C	T2_P	2072.38	4120.46	3096.42	0.991783	1.79e-05
TRINITY_DN1445_c0_g1	T1_C	T2_P	7387.5	10093.5	8740.48	0.450492	1.82e-05
TRINITY_DN23927_c0_g1	T1_C	T2_P	738.112	2012.71	1375.41	1.44739	1.82e-05
TRINITY_DN114671_c0_g2	T1_C	T2_P	340.705	75.1613	207.933	-2.17949	1.82e-05
TRINITY_DN649_c1_g1	T1_C	T2_P	830.063	8123.74	4476.9	3.29082	1.84e-05
TRINITY_DN5576_c0_g2	T1_C	T2_P	2112.55	930.386	1521.47	-1.18329	1.84e-05
TRINITY_DN62210_c1_g1	T1_C	T2_P	10.9932	318.269	164.631	4.85331	1.85e-05
TRINITY_DN229_c26_g1	T1_C	T2_P	437.078	117.78	277.429	-1.89086	1.87e-05
TRINITY_DN2399_c1_g1	T1_C	T2_P	1514.53	304.115	909.323	-2.31587	1.9e-05
TRINITY_DN15618_c0_g1	T1_C	T2_P	14.2329	114.769	64.5008	2.9765	1.9e-05
TRINITY_DN17196_c0_g1	T1_C	T2_P	8949.47	5272.14	7110.81	-0.763278	1.91e-05
TRINITY_DN13790_c0_g2	T1_C	T2_P	336.23	642.787	489.509	0.93591	1.93e-05
TRINITY_DN924_c0_g1	T1_C	T2_P	810.205	1664.55	1237.38	1.03875	1.93e-05
TRINITY_DN31938_c0_g1	T1_C	T2_P	10.3406	140.65	75.4953	3.76039	1.95e-05
TRINITY_DN22491_c0_g1	T1_C	T2_P	443.636	997.248	720.442	1.16752	2.01e-05
TRINITY_DN122984_c0_g1	T1_C	T2_P	9.74967	93.5201	51.6349	3.25293	2.03e-05
TRINITY_DN5576_c0_g1	T1_C	T2_P	1034.15	539.679	786.915	-0.938374	2.03e-05
TRINITY_DN13457_c0_g1	T1_C	T2_P	7326.65	4410.25	5868.45	-0.732133	2.03e-05
TRINITY_DN44267_c0_g2	T1_C	T2_P	5.56747	50.0911	27.8293	3.16537	2.05e-05
TRINITY_DN21756_c0_g2	T1_C	T2_P	50.365	162.905	106.635	1.68464	2.12e-05
TRINITY_DN944_c0_g1	T1_C	T2_P	389.761	2464.74	1427.25	2.66054	2.16e-05
TRINITY_DN157_c0_g1	T1_C	T2_P	1744.27	1223.86	1484.07	-0.511339	2.17e-05
TRINITY_DN33505_c0_g2	T1_C	T2_P	23.6678	204.551	114.109	3.08884	2.2e-05
TRINITY_DN106820_c0_g1	T1_C	T2_P	5.41388	114.388	59.9008	4.38801	2.23e-05
TRINITY_DN1664_c0_g1	T1_C	T2_P	1493.4	6093.54	3793.47	2.0288	2.25e-05
TRINITY_DN8031_c1_g1	T1_C	T2_P	3245.41	9267.77	6256.59	1.51415	2.25e-05
TRINITY_DN5338_c1_g1	T1_C	T2_P	178.073	739.806	458.94	2.0541	2.27e-05
TRINITY_DN50658_c2_g1	T1_C	T2_P	5.37058	73.5315	39.451	3.7571	2.29e-05
TRINITY_DN11407_c0_g1	T1_C	T2_P	1393.42	457.119	925.271	-1.60832	2.32e-05
TRINITY_DN7185_c1_g1	T1_C	T2_P	77.3186	546.242	311.78	2.8192	2.34e-05
TRINITY_DN19155_c0_g1	T1_C	T2_P	269.837	1064.21	667.023	1.98174	2.35e-05
TRINITY_DN2634_c1_g1	T1_C	T2_P	687.813	1361.82	1024.82	0.985502	2.36e-05
TRINITY_DN16065_c0_g1	T1_C	T2_P	948.439	391.012	669.726	-1.27837	2.36e-05
TRINITY_DN3053_c0_g1	T1_C	T2_P	436.168	904.029	670.099	1.05215	2.42e-05
TRINITY_DN6554_c0_g1	T1_C	T2_P	1414.14	641.816	1027.98	-1.14079	2.42e-05
TRINITY_DN25739_c0_g1	T1_C	T2_P	14.7932	68.3683	41.5808	2.20368	2.45e-05
TRINITY_DN21532_c0_g1	T1_C	T2_P	255.794	108.578	182.186	-1.2392	2.45e-05
TRINITY_DN20971_c2_g1	T1_C	T2_P	0	222.922	111.461	10.3048	2.45e-05
TRINITY_DN14617_c0_g1	T1_C	T2_P	500.007	294.373	397.19	-0.762709	2.45e-05
TRINITY_DN72359_c1_g1	T1_C	T2_P	0	39.7357	19.8678	7.8169	2.6e-05
TRINITY_DN11044_c4_g1	T1_C	T2_P	5.52817	54.1124	29.8203	3.25135	2.61e-05
TRINITY_DN1432_c1_g1	T1_C	T2_P	117.572	692.435	405.004	2.55776	2.61e-05
TRINITY_DN52042_c0_g2	T1_C	T2_P	89.0065	278.872	183.939	1.655	2.76e-05
TRINITY_DN4793_c0_g1	T1_C	T2_P	97.1964	832.609	464.903	3.10011	2.77e-05
TRINITY_DN29024_c0_g1	T1_C	T2_P	47.7563	191.682	119.719	1.99249	2.96e-05
TRINITY_DN6133_c0_g2	T1_C	T2_P	219.61	1152.92	686.265	2.39211	2.97e-05
TRINITY_DN5175_c0_g1	T1_C	T2_P	727.035	4981.88	2854.46	2.77635	3.01e-05
TRINITY_DN87058_c0_g1	T1_C	T2_P	649.373	391.144	520.258	-0.730972	3.01e-05
TRINITY_DN3357_c0_g2	T1_C	T2_P	7814.31	18577.2	13195.8	1.24938	3.05e-05
TRINITY_DN335_c20_g1	T1_C	T2_P	294.06	122.237	208.149	-1.26672	3.05e-05
TRINITY_DN3155_c2_g1	T1_C	T2_P	83.9823	8.23201	46.1071	-3.35067	3.05e-05
TRINITY_DN163533_c0_g1	T1_C	T2_P	37.1161	232.73	134.923	2.64003	3.08e-05
TRINITY_DN15303_c0_g2	T1_C	T2_P	40.0078	251.076	145.542	2.63718	3.08e-05
TRINITY_DN3597_c0_g1	T1_C	T2_P	323.916	813.977	568.946	1.32757	3.1e-05
TRINITY_DN20619_c1_g1	T1_C	T2_P	22.2237	99.7367	60.9802	2.18437	3.12e-05
TRINITY_DN1954_c0_g2	T1_C	T2_P	351.662	125.848	238.755	-1.48056	3.13e-05
TRINITY_DN47822_c1_g1	T1_C	T2_P	29.6964	255.453	142.575	3.11168	3.14e-05
TRINITY_DN19_c3_g1	T1_C	T2_P	6258.16	22961.4	14609.8	1.87542	3.17e-05
TRINITY_DN1339_c0_g1	T1_C	T2_P	831.705	5961.99	3396.85	2.84163	3.21e-05
TRINITY_DN26781_c0_g1	T1_C	T2_P	294.021	163.351	228.686	-0.849049	3.21e-05
TRINITY_DN15931_c0_g1	T1_C	T2_P	1.53887	114.963	58.2507	6.34819	3.22e-05
TRINITY_DN791_c0_g2	T1_C	T2_P	68.3409	272.808	170.575	1.99494	3.22e-05
TRINITY_DN12811_c0_g1	T1_C	T2_P	214.469	57.5127	135.991	-1.90006	3.24e-05
TRINITY_DN6318_c0_g1	T1_C	T2_P	1183.24	2615.96	1899.6	1.14386	3.24e-05
TRINITY_DN1752_c2_g1	T1_C	T2_P	69.2283	226.357	147.793	1.70991	3.25e-05
TRINITY_DN1353_c9_g1	T1_C	T2_P	340.887	1799.81	1070.35	2.39963	3.25e-05
TRINITY_DN8250_c0_g1	T1_C	T2_P	210.772	95.9973	153.385	-1.13316	3.27e-05
TRINITY_DN1208_c2_g3	T1_C	T2_P	948.706	610.704	779.705	-0.634642	3.36e-05
TRINITY_DN7185_c1_g2	T1_C	T2_P	138.179	358.848	248.514	1.37541	3.46e-05
TRINITY_DN37373_c0_g2	T1_C	T2_P	93.8	577.265	335.532	2.62623	3.48e-05
TRINITY_DN16098_c0_g1	T1_C	T2_P	500.168	233.278	366.723	-1.09959	3.48e-05
TRINITY_DN26179_c0_g2	T1_C	T2_P	9.37789	76.1173	42.7476	3.05217	3.5e-05
TRINITY_DN419_c0_g1	T1_C	T2_P	298.332	615.267	456.799	1.04609	3.51e-05
TRINITY_DN10779_c0_g1	T1_C	T2_P	850.083	1506.42	1178.25	0.825084	3.56e-05
TRINITY_DN30977_c0_g1	T1_C	T2_P	77.3196	419.359	248.339	2.44607	3.59e-05
TRINITY_DN173_c19_g1	T1_C	T2_P	263.758	699.945	481.852	1.40751	3.59e-05
TRINITY_DN15061_c0_g1	T1_C	T2_P	1010.77	8170.47	4590.62	3.01471	3.61e-05
TRINITY_DN3407_c0_g2	T1_C	T2_P	3343.64	10025.3	6684.49	1.5842	3.61e-05
TRINITY_DN7796_c6_g2	T1_C	T2_P	599.811	230.88	415.346	-1.37614	3.62e-05
TRINITY_DN143_c1_g2	T1_C	T2_P	51.3536	274.923	163.138	2.4193	3.62e-05
TRINITY_DN14348_c0_g1	T1_C	T2_P	109.262	732.982	421.122	2.74888	3.65e-05
TRINITY_DN13214_c0_g1	T1_C	T2_P	1893.99	3837.85	2865.92	1.01923	3.67e-05
TRINITY_DN7050_c0_g1	T1_C	T2_P	621.62	1224.62	923.118	0.978039	3.67e-05
TRINITY_DN5735_c1_g1	T1_C	T2_P	17.1885	390.953	204.071	4.49942	3.68e-05
TRINITY_DN12538_c0_g1	T1_C	T2_P	1739.54	4842.33	3290.94	1.47732	3.8e-05
TRINITY_DN51695_c0_g1	T1_C	T2_P	1677.05	9316.02	5496.53	2.47372	3.82e-05
TRINITY_DN3838_c0_g1	T1_C	T2_P	52.0467	312.114	182.08	2.58376	3.83e-05
TRINITY_DN53131_c0_g1	T1_C	T2_P	23.9068	223.192	123.549	3.23468	3.86e-05
TRINITY_DN5589_c0_g1	T1_C	T2_P	887.98	2351.21	1619.59	1.4047	3.86e-05
TRINITY_DN22764_c0_g1	T1_C	T2_P	1796.45	3217.27	2506.86	0.840377	3.9e-05
TRINITY_DN22905_c3_g1	T1_C	T2_P	59.8678	609.608	334.738	3.35286	3.91e-05
TRINITY_DN5539_c0_g1	T1_C	T2_P	634.02	1214.7	924.361	0.936994	3.97e-05
TRINITY_DN11156_c0_g1	T1_C	T2_P	105.775	241.139	173.457	1.18396	3.97e-05
TRINITY_DN49324_c1_g1	T1_C	T2_P	59.8678	612.352	336.11	3.35932	3.98e-05
TRINITY_DN4323_c9_g1	T1_C	T2_P	230.95	93.1469	162.049	-1.30851	4.04e-05
TRINITY_DN38533_c0_g3	T1_C	T2_P	230.437	68.2734	149.355	-1.75229	4.09e-05
TRINITY_DN50022_c0_g2	T1_C	T2_P	144.612	48.8759	96.7441	-1.56806	4.09e-05
TRINITY_DN8517_c0_g3	T1_C	T2_P	362.606	161.257	261.932	-1.16889	4.13e-05
TRINITY_DN8153_c0_g1	T1_C	T2_P	182.933	366.959	274.946	1.00118	4.14e-05
TRINITY_DN13838_c0_g1	T1_C	T2_P	245.066	77.0164	161.041	-1.67276	4.16e-05
TRINITY_DN29932_c0_g1	T1_C	T2_P	44.2354	138.382	91.3086	1.64004	4.25e-05
TRINITY_DN6676_c0_g1	T1_C	T2_P	1150.1	1807.09	1478.59	0.652003	4.29e-05
TRINITY_DN1481_c0_g1	T1_C	T2_P	1271.91	773.305	1022.61	-0.718341	4.3e-05
TRINITY_DN2992_c1_g1	T1_C	T2_P	15.4642	112.753	64.1086	2.86519	4.3e-05
TRINITY_DN13393_c0_g1	T1_C	T2_P	1426.18	2863.85	2145.02	1.00585	4.3e-05
TRINITY_DN44709_c0_g2	T1_C	T2_P	31.5706	138.248	84.9095	2.12453	4.32e-05
TRINITY_DN716_c0_g1	T1_C	T2_P	648.455	5041.63	2845.04	2.95864	4.36e-05
TRINITY_DN4260_c1_g1	T1_C	T2_P	0.384718	42.3128	21.3488	6.94544	4.39e-05
TRINITY_DN22226_c0_g1	T1_C	T2_P	278.323	147.355	212.839	-0.919615	4.41e-05
TRINITY_DN13996_c0_g2	T1_C	T2_P	1299.93	834.514	1067.22	-0.638837	4.5e-05
TRINITY_DN54255_c0_g1	T1_C	T2_P	0	202.47	101.235	10.166	4.5e-05
TRINITY_DN34517_c0_g1	T1_C	T2_P	11.3437	83.9634	47.6535	2.89361	4.54e-05
TRINITY_DN2337_c2_g2	T1_C	T2_P	3492.95	2523.86	3008.4	-0.468869	4.56e-05
TRINITY_DN13646_c0_g1	T1_C	T2_P	297.309	805.817	551.563	1.4395	4.56e-05
TRINITY_DN1635_c0_g1	T1_C	T2_P	2282.28	1669.98	1976.13	-0.451033	4.62e-05
TRINITY_DN44013_c0_g2	T1_C	T2_P	621.714	1199.69	910.701	0.946204	4.62e-05
TRINITY_DN197609_c0_g1	T1_C	T2_P	61.192	11.8926	36.5423	-2.35957	4.63e-05
TRINITY_DN9741_c0_g2	T1_C	T2_P	6.39351	49.9381	28.1658	2.92446	4.63e-05
TRINITY_DN6045_c0_g1	T1_C	T2_P	148.874	716.918	432.896	2.26693	4.65e-05
TRINITY_DN971_c50_g1	T1_C	T2_P	2925.82	871.971	1898.9	-1.74628	4.66e-05
TRINITY_DN3258_c2_g2	T1_C	T2_P	997.455	677.87	837.663	-0.558053	4.68e-05
TRINITY_DN14139_c0_g1	T1_C	T2_P	61.1759	464.261	262.719	2.92843	4.7e-05
TRINITY_DN58258_c0_g2	T1_C	T2_P	3824.79	1970.99	2897.89	-0.956233	4.76e-05
TRINITY_DN22804_c1_g1	T1_C	T2_P	5.66193	100.291	52.9767	4.17237	4.79e-05
TRINITY_DN536_c0_g2	T1_C	T2_P	2404.43	856.319	1630.37	-1.48985	4.79e-05
TRINITY_DN1254_c0_g1	T1_C	T2_P	4476.68	6505.69	5491.19	0.539135	4.83e-05
TRINITY_DN4160_c1_g1	T1_C	T2_P	1407.21	3489.75	2448.48	1.31049	4.83e-05
TRINITY_DN16011_c0_g1	T1_C	T2_P	191.667	492.749	342.208	1.36516	4.87e-05
TRINITY_DN24122_c0_g2	T1_C	T2_P	139.866	293.035	216.45	1.06488	4.87e-05
TRINITY_DN118508_c1_g1	T1_C	T2_P	27.9895	135.394	81.6918	2.27979	4.95e-05
TRINITY_DN61215_c0_g2	T1_C	T2_P	1332.61	2186.17	1759.39	0.714098	5e-05
TRINITY_DN32509_c0_g2	T1_C	T2_P	11.034	61.7197	36.3769	2.46227	5.1e-05
TRINITY_DN2024_c0_g1	T1_C	T2_P	2379.37	1532.62	1956	-0.634051	5.11e-05
TRINITY_DN924_c0_g3	T1_C	T2_P	12.9432	80.5523	46.7477	2.62516	5.14e-05
TRINITY_DN34039_c0_g1	T1_C	T2_P	1.81075	35.2681	18.5394	4.25735	5.23e-05
TRINITY_DN63742_c2_g1	T1_C	T2_P	0.384718	40.9079	20.6463	6.89744	5.39e-05
TRINITY_DN10176_c0_g1	T1_C	T2_P	395.391	1799.87	1097.63	2.18749	5.39e-05
TRINITY_DN29805_c1_g1	T1_C	T2_P	20.7025	136.286	78.4944	2.6991	5.41e-05
TRINITY_DN23991_c0_g1	T1_C	T2_P	0	53.9469	26.9734	8.25782	5.41e-05
TRINITY_DN29014_c0_g2	T1_C	T2_P	588.738	248.609	418.673	-1.24292	5.46e-05
TRINITY_DN11122_c0_g2	T1_C	T2_P	75.2503	250.152	162.701	1.73363	5.59e-05
TRINITY_DN3408_c0_g1	T1_C	T2_P	1865.69	2610.89	2238.29	0.485239	5.59e-05
TRINITY_DN62082_c0_g1	T1_C	T2_P	7.21918	83.9248	45.572	3.57877	5.71e-05
TRINITY_DN37260_c0_g2	T1_C	T2_P	20.4775	124.179	72.3285	2.59919	5.73e-05
TRINITY_DN8883_c4_g1	T1_C	T2_P	0	31.938	15.969	7.50172	5.76e-05
TRINITY_DN3930_c0_g1	T1_C	T2_P	1144.82	1755.38	1450.1	0.617964	5.82e-05
TRINITY_DN2843_c2_g4	T1_C	T2_P	233.402	475.7	354.551	1.02769	5.84e-05
TRINITY_DN6488_c0_g1	T1_C	T2_P	4446.06	2936.62	3691.34	-0.598075	5.87e-05
TRINITY_DN111439_c1_g1	T1_C	T2_P	6.06794	65.9795	36.0237	3.3831	5.98e-05
TRINITY_DN38162_c0_g2	T1_C	T2_P	15.929	127.053	71.4909	2.99673	5.99e-05
TRINITY_DN2326_c3_g1	T1_C	T2_P	249.566	115.148	182.357	-1.11476	6e-05
TRINITY_DN5867_c0_g1	T1_C	T2_P	1858.59	1285.51	1572.05	-0.531608	6.06e-05
TRINITY_DN558_c0_g1	T1_C	T2_P	45.7609	123.199	84.4799	1.42998	6.08e-05
TRINITY_DN3031_c0_g3	T1_C	T2_P	323.964	154.782	239.373	-1.06845	6.1e-05
TRINITY_DN6689_c0_g1	T1_C	T2_P	703.589	1351.61	1027.6	0.94086	6.11e-05
TRINITY_DN39586_c0_g1	T1_C	T2_P	0	75.8169	37.9085	8.74883	6.27e-05
TRINITY_DN38979_c1_g1	T1_C	T2_P	462.671	3191.06	1826.87	2.78606	6.4e-05
TRINITY_DN103798_c0_g2	T1_C	T2_P	1.42604	38.6128	20.0194	4.6807	6.44e-05
TRINITY_DN75_c5_g1	T1_C	T2_P	120.639	340.147	230.393	1.49744	6.45e-05
TRINITY_DN7843_c2_g1	T1_C	T2_P	1708.02	5084.27	3396.15	1.57382	6.46e-05
TRINITY_DN1644_c1_g1	T1_C	T2_P	644.802	3944.99	2294.9	2.61351	6.54e-05
TRINITY_DN12390_c0_g1	T1_C	T2_P	81.7173	383.227	232.472	2.22934	6.55e-05
TRINITY_DN11078_c1_g1	T1_C	T2_P	539.414	1314.75	927.083	1.28536	6.57e-05
TRINITY_DN1982_c2_g1	T1_C	T2_P	1887.31	3684.75	2786.03	0.964404	6.59e-05
TRINITY_DN5822_c1_g1	T1_C	T2_P	6.27377	118.727	62.5005	4.27876	6.65e-05
TRINITY_DN39961_c0_g1	T1_C	T2_P	162.292	315.102	238.697	0.955094	6.69e-05
TRINITY_DN45_c4_g1	T1_C	T2_P	637.942	386.55	512.246	-0.722102	6.73e-05
TRINITY_DN16121_c1_g3	T1_C	T2_P	6838.54	4689.57	5764.06	-0.544204	7.05e-05
TRINITY_DN5176_c0_g2	T1_C	T2_P	87.6256	25.0777	56.3517	-1.79942	7.05e-05
TRINITY_DN4945_c0_g1	T1_C	T2_P	592.22	370.202	481.211	-0.679268	7.06e-05
TRINITY_DN11474_c0_g1	T1_C	T2_P	1165.96	754.229	960.095	-0.627922	7.21e-05
TRINITY_DN116619_c1_g1	T1_C	T2_P	140.481	50.0712	95.2759	-1.48945	7.24e-05
TRINITY_DN565_c1_g1	T1_C	T2_P	102.139	266.865	184.502	1.38043	7.31e-05
TRINITY_DN5605_c0_g1	T1_C	T2_P	564.966	267.294	416.13	-1.08047	7.36e-05
TRINITY_DN19842_c0_g1	T1_C	T2_P	81.9496	314.71	198.33	1.94068	7.4e-05
TRINITY_DN6766_c1_g1	T1_C	T2_P	3252.21	1951.27	2601.74	-0.737133	7.4e-05
TRINITY_DN537_c1_g1	T1_C	T2_P	40.0384	159.42	99.7293	1.99751	7.4e-05
TRINITY_DN22575_c0_g1	T1_C	T2_P	50.1335	9.22138	29.6774	-2.44495	7.53e-05
TRINITY_DN1700_c0_g2	T1_C	T2_P	2641.26	4733.95	3687.61	0.84202	7.69e-05
TRINITY_DN61418_c0_g1	T1_C	T2_P	255.306	106.511	180.909	-1.25933	7.69e-05
TRINITY_DN1345_c1_g1	T1_C	T2_P	1225.21	1789.94	1507.57	0.546017	7.8e-05
TRINITY_DN11080_c0_g1	T1_C	T2_P	261.105	1762.92	1012.01	2.75472	7.81e-05
TRINITY_DN3218_c0_g1	T1_C	T2_P	1500.75	956.534	1228.64	-0.649902	7.83e-05
TRINITY_DN33527_c4_g1	T1_C	T2_P	42.2703	0.323154	21.2967	-6.84861	7.97e-05
TRINITY_DN33253_c0_g1	T1_C	T2_P	14.4034	80.2222	47.3128	2.4553	8.01e-05
TRINITY_DN84219_c0_g2	T1_C	T2_P	0.751053	42.2488	21.4999	6.01604	8.02e-05
TRINITY_DN16846_c0_g1	T1_C	T2_P	530	305.258	417.629	-0.794243	8.02e-05
TRINITY_DN1776_c0_g1	T1_C	T2_P	434.59	233.328	333.959	-0.89634	8.09e-05
TRINITY_DN22441_c0_g1	T1_C	T2_P	41.2026	0	20.6013	-7.77415	8.13e-05
TRINITY_DN13919_c0_g1	T1_C	T2_P	1075.19	540.235	807.712	-0.993542	8.15e-05
TRINITY_DN10521_c1_g1	T1_C	T2_P	776.11	404.876	590.493	-0.939212	8.17e-05
TRINITY_DN123278_c1_g1	T1_C	T2_P	4.77566	41.2912	23.0334	3.12989	8.27e-05
TRINITY_DN43554_c0_g3	T1_C	T2_P	36.5316	198.906	117.719	2.44027	8.33e-05
TRINITY_DN2005_c0_g2	T1_C	T2_P	511.863	252.405	382.134	-1.02059	8.48e-05
TRINITY_DN68603_c0_g2	T1_C	T2_P	26.6075	581.37	303.989	4.45806	8.55e-05
TRINITY_DN27426_c2_g1	T1_C	T2_P	9.16515	66.9176	38.0414	2.90709	8.63e-05
TRINITY_DN794_c1_g1	T1_C	T2_P	462.025	2934.49	1698.26	2.667	8.63e-05
TRINITY_DN53987_c0_g1	T1_C	T2_P	26.3626	102.216	64.2895	1.96783	8.64e-05
TRINITY_DN3049_c0_g2	T1_C	T2_P	875.451	1503.73	1189.59	0.781687	8.68e-05
TRINITY_DN5560_c0_g1	T1_C	T2_P	1301.33	2120.21	1710.77	0.704193	8.73e-05
TRINITY_DN30367_c1_g2	T1_C	T2_P	6.39605	177.456	91.926	4.78877	8.75e-05
TRINITY_DN9176_c0_g1	T1_C	T2_P	10.9391	64.6138	37.7765	2.59281	8.86e-05
TRINITY_DN22856_c1_g1	T1_C	T2_P	0	31.4823	15.7411	7.48119	8.91e-05
TRINITY_DN4259_c0_g2	T1_C	T2_P	26.2181	135.057	80.6373	2.3744	8.93e-05
TRINITY_DN33271_c0_g3	T1_C	T2_P	48.5559	281.614	165.085	2.54306	8.98e-05
TRINITY_DN2573_c3_g1	T1_C	T2_P	7.33747	48.9347	28.1361	2.75325	9.18e-05
TRINITY_DN3252_c0_g1	T1_C	T2_P	1051.86	563.238	807.551	-0.90167	9.2e-05
TRINITY_DN37059_c0_g1	T1_C	T2_P	3.9287	44.1222	24.0254	3.52361	9.3e-05
TRINITY_DN41988_c0_g1	T1_C	T2_P	2.15871	58.3333	30.246	4.74857	9.36e-05
TRINITY_DN65_c0_g2	T1_C	T2_P	990.565	583.697	787.131	-0.762222	9.39e-05
TRINITY_DN332_c17_g1	T1_C	T2_P	1189.09	489.77	839.429	-1.28029	9.4e-05
TRINITY_DN17165_c0_g1	T1_C	T2_P	112.378	678.866	395.622	2.59365	9.42e-05
TRINITY_DN5307_c2_g1	T1_C	T2_P	1745.16	1191.09	1468.12	-0.551772	9.48e-05
TRINITY_DN33271_c0_g1	T1_C	T2_P	10.7974	134.412	72.6049	3.6516	9.49e-05
TRINITY_DN30031_c0_g2	T1_C	T2_P	88.3545	461.352	274.853	2.39075	9.49e-05
TRINITY_DN18371_c2_g1	T1_C	T2_P	58.0306	154.182	106.106	1.40656	9.51e-05
TRINITY_DN4377_c1_g1	T1_C	T2_P	24.0215	95.6688	59.8451	1.99498	9.51e-05
TRINITY_DN48285_c0_g1	T1_C	T2_P	0	32.4534	16.2267	7.52453	9.64e-05
TRINITY_DN834_c0_g1	T1_C	T2_P	658.186	325.45	491.818	-1.01477	9.86e-05
TRINITY_DN21979_c0_g1	T1_C	T2_P	196.914	76.4534	136.684	-1.36597	0.0001
TRINITY_DN63767_c3_g1	T1_C	T2_P	10.5548	100.235	55.3947	3.22014	0.00010085
TRINITY_DN9247_c0_g1	T1_C	T2_P	2733.24	7165.29	4949.27	1.39046	0.00010085
TRINITY_DN8636_c1_g1	T1_C	T2_P	470.403	1906.63	1188.52	2.01902	0.00010141
TRINITY_DN12196_c2_g1	T1_C	T2_P	275.526	631.52	453.523	1.19828	0.0001022
TRINITY_DN20601_c1_g1	T1_C	T2_P	8.63191	196.734	102.683	4.53743	0.0001022
TRINITY_DN2919_c0_g1	T1_C	T2_P	153.907	615.401	384.654	2.00128	0.00010332
TRINITY_DN52629_c0_g2	T1_C	T2_P	17.7303	190.263	103.997	3.43693	0.00010353
TRINITY_DN2639_c1_g1	T1_C	T2_P	573.731	3567.03	2070.38	2.63584	0.00010355
TRINITY_DN20686_c0_g1	T1_C	T2_P	373.314	154.428	263.871	-1.27146	0.00010393
TRINITY_DN863_c0_g1	T1_C	T2_P	20.3312	315.338	167.835	3.96736	0.00010515
TRINITY_DN1346_c0_g1	T1_C	T2_P	35.1286	113.575	74.3519	1.70591	0.00010629
TRINITY_DN45333_c0_g1	T1_C	T2_P	41.1738	0.343062	20.7584	-6.81051	0.00010695
TRINITY_DN12853_c0_g2	T1_C	T2_P	550.774	206.819	378.796	-1.41224	0.00010791
TRINITY_DN11420_c0_g1	T1_C	T2_P	287.773	1818.38	1053.08	2.6597	0.00010896
TRINITY_DN2033_c4_g1	T1_C	T2_P	3.10012	45.6265	24.3633	3.94625	0.00011048
TRINITY_DN13965_c0_g2	T1_C	T2_P	429.67	149.339	289.504	-1.52478	0.00011083
TRINITY_DN79731_c0_g1	T1_C	T2_P	639.387	1498.82	1069.1	1.22944	0.00011104
TRINITY_DN12906_c0_g1	T1_C	T2_P	360.858	2659.15	1510.01	2.88165	0.0001113
TRINITY_DN9719_c0_g1	T1_C	T2_P	689.734	336.242	512.988	-1.03642	0.00011134
TRINITY_DN18292_c0_g1	T1_C	T2_P	1672.1	1100.99	1386.54	-0.602845	0.00011437
TRINITY_DN19304_c0_g1	T1_C	T2_P	130.198	306.523	218.361	1.23818	0.00011511
TRINITY_DN116740_c0_g2	T1_C	T2_P	0	31.2791	15.6395	7.47161	0.00011511
TRINITY_DN3697_c2_g1	T1_C	T2_P	391.844	190.441	291.143	-1.04358	0.00011556
TRINITY_DN8980_c0_g1	T1_C	T2_P	234.118	637.638	435.878	1.44483	0.0001161
TRINITY_DN3388_c0_g1	T1_C	T2_P	12781.3	9034.03	10907.7	-0.500491	0.00011657
TRINITY_DN1405_c3_g1	T1_C	T2_P	740.716	439.747	590.231	-0.753719	0.00011659
TRINITY_DN148134_c0_g1	T1_C	T2_P	1.75161	40.7762	21.2639	4.6365	0.00011726
TRINITY_DN556_c1_g1	T1_C	T2_P	533.144	218.623	375.884	-1.28746	0.00011726
TRINITY_DN5247_c5_g1	T1_C	T2_P	804.844	418.831	611.838	-0.940826	0.00011726
TRINITY_DN510_c0_g1	T1_C	T2_P	1114.88	3044.63	2079.76	1.44951	0.00011733
TRINITY_DN12319_c2_g1	T1_C	T2_P	3.00567	42.2199	22.6128	3.78863	0.00011733
TRINITY_DN24726_c0_g1	T1_C	T2_P	46.5921	215.258	130.925	2.20892	0.00011746
TRINITY_DN12556_c0_g3	T1_C	T2_P	2.81277	120.398	61.6053	5.33797	0.00011833
TRINITY_DN35087_c0_g1	T1_C	T2_P	138.242	1248.7	693.471	3.17673	0.00011854
TRINITY_DN68319_c0_g1	T1_C	T2_P	0.366335	50.7731	25.5697	7.20882	0.00011887
TRINITY_DN211_c3_g1	T1_C	T2_P	892.002	587.002	739.502	-0.603351	0.00011977
TRINITY_DN1460_c0_g1	T1_C	T2_P	337.136	170.213	253.675	-0.985577	0.00012024
TRINITY_DN13647_c0_g1	T1_C	T2_P	231.752	1199.04	715.395	2.37033	0.0001218
TRINITY_DN16835_c0_g2	T1_C	T2_P	122.459	734.601	428.53	2.58545	0.0001218
TRINITY_DN51412_c0_g2	T1_C	T2_P	196.541	73.9369	135.239	-1.41089	0.00012247
TRINITY_DN7850_c0_g1	T1_C	T2_P	277.289	737.885	507.587	1.41138	0.00012319
TRINITY_DN8051_c0_g1	T1_C	T2_P	572.506	1150.54	861.523	1.00486	0.00012434
TRINITY_DN61567_c1_g1	T1_C	T2_P	7.17988	63.4669	35.3234	3.16788	0.0001256
TRINITY_DN3772_c0_g2	T1_C	T2_P	1427.47	887.661	1157.57	-0.684945	0.00012672
TRINITY_DN60146_c1_g1	T1_C	T2_P	8.22519	48.8106	28.5179	2.55628	0.00012781
TRINITY_DN339_c3_g1	T1_C	T2_P	301.236	137.455	219.346	-1.13135	0.00012781
TRINITY_DN2569_c0_g1	T1_C	T2_P	9.24667	68.1331	38.6899	2.89145	0.00012832
TRINITY_DN14513_c0_g1	T1_C	T2_P	13.3503	87.1493	50.2498	2.68971	0.00012901
TRINITY_DN3943_c0_g1	T1_C	T2_P	2122.98	8975.36	5549.17	2.07974	0.00012935
TRINITY_DN6932_c6_g1	T1_C	T2_P	59.7296	595.955	327.842	3.31334	0.0001312
TRINITY_DN3925_c0_g1	T1_C	T2_P	914.373	8643.42	4778.9	3.24075	0.00013178
TRINITY_DN12516_c8_g1	T1_C	T2_P	197.327	823.792	510.56	2.06149	0.00013239
TRINITY_DN7782_c0_g1	T1_C	T2_P	148.633	832.716	490.674	2.4844	0.00013296
TRINITY_DN14444_c1_g1	T1_C	T2_P	217.686	431.116	324.401	0.984852	0.00013561
TRINITY_DN17819_c0_g1	T1_C	T2_P	1481.74	3591.43	2536.58	1.27732	0.0001358
TRINITY_DN4891_c0_g1	T1_C	T2_P	1762.35	697.788	1230.07	-1.33629	0.0001358
TRINITY_DN166894_c0_g1	T1_C	T2_P	3.79349	56.0693	29.9314	3.89586	0.00013639
TRINITY_DN15902_c0_g1	T1_C	T2_P	25.9644	263.593	144.779	3.35536	0.00013694
TRINITY_DN75515_c0_g2	T1_C	T2_P	1.65716	56.9334	29.2953	5.02057	0.00013736
TRINITY_DN18739_c0_g2	T1_C	T2_P	12.884	55.8756	34.3798	2.10927	0.00013842
TRINITY_DN52649_c0_g1	T1_C	T2_P	1931.59	2974.29	2452.94	0.623084	0.00013932
TRINITY_DN22182_c0_g1	T1_C	T2_P	564.119	268.297	416.208	-1.07212	0.00013938
TRINITY_DN33598_c0_g1	T1_C	T2_P	1.2133	30.177	15.6952	4.61314	0.00013953
TRINITY_DN12007_c0_g1	T1_C	T2_P	676.05	411.45	543.75	-0.715396	0.00014044
TRINITY_DN28314_c0_g1	T1_C	T2_P	7.16549	64.1871	35.6763	3.16271	0.00014071
TRINITY_DN240203_c0_g1	T1_C	T2_P	289.504	128.089	208.797	-1.17496	0.00014101
TRINITY_DN4382_c0_g1	T1_C	T2_P	232.081	1735.6	983.841	2.90297	0.00014144
TRINITY_DN5899_c0_g2	T1_C	T2_P	383.299	965.381	674.34	1.33219	0.00014144
TRINITY_DN26984_c0_g1	T1_C	T2_P	192.692	47.6353	120.163	-2.01712	0.00014144
TRINITY_DN25503_c0_g1	T1_C	T2_P	2019.78	118.232	1069.01	-4.09494	0.00014163
TRINITY_DN875_c2_g3	T1_C	T2_P	329.847	80.4907	205.169	-2.03467	0.00014322
TRINITY_DN2555_c0_g1	T1_C	T2_P	279.718	144.789	212.253	-0.948702	0.00014328
TRINITY_DN20789_c0_g1	T1_C	T2_P	10.9983	136.218	73.6081	3.63966	0.00014382
TRINITY_DN8247_c0_g1	T1_C	T2_P	331.227	638.002	484.615	0.943123	0.00014444
TRINITY_DN4308_c1_g1	T1_C	T2_P	546.055	332.396	439.225	-0.714792	0.00014458
TRINITY_DN1167_c0_g5	T1_C	T2_P	51.5196	514.394	282.957	3.32166	0.00014716
TRINITY_DN4774_c0_g1	T1_C	T2_P	200.276	956.449	578.362	2.25551	0.00014716
TRINITY_DN54831_c0_g1	T1_C	T2_P	25.7143	148.951	87.3327	2.52596	0.00014919
TRINITY_DN236554_c0_g1	T1_C	T2_P	3.83425	48.2486	26.0414	3.62096	0.00014926
TRINITY_DN45601_c1_g1	T1_C	T2_P	9.06961	124.523	66.7964	3.76405	0.0001495
TRINITY_DN35580_c0_g1	T1_C	T2_P	207.107	366.579	286.843	0.821809	0.00014959
TRINITY_DN5589_c0_g2	T1_C	T2_P	523.638	1893.19	1208.41	1.853	0.0001498
TRINITY_DN135383_c0_g1	T1_C	T2_P	3.7358	110.001	56.8686	4.8512	0.00015253
TRINITY_DN808_c0_g2	T1_C	T2_P	5608.38	8494.95	7051.66	0.598977	0.0001532
TRINITY_DN138889_c0_g1	T1_C	T2_P	18.0455	134.382	76.2139	2.90858	0.00015414
TRINITY_DN2599_c1_g1	T1_C	T2_P	509.682	262.135	385.909	-0.959319	0.00015482
TRINITY_DN6338_c1_g1	T1_C	T2_P	174.635	84.0933	129.364	-1.05297	0.00015569
TRINITY_DN10702_c0_g1	T1_C	T2_P	875.937	464.503	670.22	-0.915413	0.00015645
TRINITY_DN87650_c0_g1	T1_C	T2_P	34.9321	2.35482	18.6435	-3.88234	0.00016089
TRINITY_DN65340_c0_g1	T1_C	T2_P	4.23735	36.5294	20.3834	3.08811	0.0001614
TRINITY_DN15999_c0_g1	T1_C	T2_P	1.36689	36.7913	19.0791	4.83392	0.00016193
TRINITY_DN1860_c0_g1	T1_C	T2_P	1281.78	932.869	1107.32	-0.458448	0.00016296
TRINITY_DN12043_c0_g1	T1_C	T2_P	1679.25	3476.42	2577.84	1.05042	0.00016375
TRINITY_DN8980_c0_g2	T1_C	T2_P	25.0736	96.1102	60.5919	1.92503	0.00016519
TRINITY_DN10706_c1_g1	T1_C	T2_P	10.6305	70.8149	40.7227	2.77435	0.00016574
TRINITY_DN2404_c0_g1	T1_C	T2_P	705.559	1468.76	1087.16	1.05732	0.0001659
TRINITY_DN119_c0_g2	T1_C	T2_P	865.421	1637.15	1251.28	0.91973	0.0001659
TRINITY_DN12450_c0_g1	T1_C	T2_P	158.557	408.874	283.715	1.36483	0.0001659
TRINITY_DN14712_c0_g1	T1_C	T2_P	2568.85	1084.88	1826.87	-1.2433	0.0001663
TRINITY_DN24171_c0_g1	T1_C	T2_P	2.21385	34.5895	18.4017	3.98039	0.00016783
TRINITY_DN2386_c13_g1	T1_C	T2_P	64.3969	617.271	340.834	3.25939	0.00016914
TRINITY_DN2793_c0_g1	T1_C	T2_P	2025.62	1311.64	1668.63	-0.62711	0.00016952
TRINITY_DN71730_c1_g1	T1_C	T2_P	0	29.4057	14.7028	7.38218	0.0001703
TRINITY_DN4525_c0_g1	T1_C	T2_P	885.571	3095.54	1990.56	1.80588	0.00017148
TRINITY_DN33364_c1_g2	T1_C	T2_P	8.49815	215.17	111.834	4.67031	0.00017197
TRINITY_DN47507_c1_g1	T1_C	T2_P	17.6935	135.696	76.6947	2.95466	0.00017281
TRINITY_DN19669_c1_g1	T1_C	T2_P	528.359	319.779	424.069	-0.724577	0.0001735
TRINITY_DN786_c5_g1	T1_C	T2_P	555.936	1342.35	949.141	1.27034	0.0001747
TRINITY_DN4528_c2_g1	T1_C	T2_P	755.097	1104.71	929.903	0.549094	0.00017471
TRINITY_DN3182_c2_g1	T1_C	T2_P	1566.4	454.736	1010.57	-1.78471	0.00017562
TRINITY_DN14684_c0_g1	T1_C	T2_P	179.78	89.7787	134.779	-1.00317	0.00017604
TRINITY_DN2056_c1_g4	T1_C	T2_P	4.25827	53.0699	28.6641	3.66595	0.000177
TRINITY_DN1677_c0_g1	T1_C	T2_P	991.25	575.819	783.534	-0.782829	0.00017856
TRINITY_DN2504_c0_g1	T1_C	T2_P	3083.96	1773.87	2428.92	-0.797622	0.00018064
TRINITY_DN238696_c0_g1	T1_C	T2_P	548.752	984.458	766.605	0.845243	0.00018124
TRINITY_DN22439_c0_g1	T1_C	T2_P	2224.78	10119.9	6172.32	2.18542	0.00018741
TRINITY_DN30592_c0_g2	T1_C	T2_P	7.74057	47.0888	27.4147	2.62762	0.00018741
TRINITY_DN16344_c0_g1	T1_C	T2_P	10.9197	60.3681	35.6439	2.45431	0.00018801
TRINITY_DN6375_c0_g1	T1_C	T2_P	417.809	1038.41	728.112	1.31503	0.00018834
TRINITY_DN16483_c0_g1	T1_C	T2_P	466.093	191.217	328.655	-1.28628	0.00019028
TRINITY_DN64381_c0_g1	T1_C	T2_P	131.952	52.1946	92.0734	-1.34068	0.00019059
TRINITY_DN121_c15_g1	T1_C	T2_P	0.384718	35.9627	18.1737	6.71061	0.0001924
TRINITY_DN199_c4_g1	T1_C	T2_P	395.59	1182.14	788.864	1.57869	0.00019247
TRINITY_DN24383_c1_g1	T1_C	T2_P	0.769436	52.0973	26.4333	6.28048	0.0001926
TRINITY_DN398_c8_g1	T1_C	T2_P	7.24048	84.3663	45.8034	3.51728	0.00019397
TRINITY_DN2031_c0_g1	T1_C	T2_P	705.869	980.686	843.278	0.474145	0.00019434
TRINITY_DN66266_c0_g1	T1_C	T2_P	8.95532	48.2369	28.5961	2.40622	0.00019482
TRINITY_DN21051_c0_g1	T1_C	T2_P	166.985	1539.86	853.423	3.20486	0.00019544
TRINITY_DN11499_c0_g1	T1_C	T2_P	47.8385	136.771	92.3048	1.50886	0.00019582
TRINITY_DN1797_c0_g1	T1_C	T2_P	361.706	1832.88	1097.29	2.3421	0.00019667
TRINITY_DN24158_c0_g1	T1_C	T2_P	6.87814	186.661	96.7694	4.73477	0.00019671
TRINITY_DN75981_c1_g1	T1_C	T2_P	157.782	357.126	257.454	1.17495	0.00019702
TRINITY_DN8057_c0_g1	T1_C	T2_P	3829.53	2826.3	3327.92	-0.438381	0.00019736
TRINITY_DN10336_c0_g1	T1_C	T2_P	5.36912	81.9682	43.6686	3.96304	0.00019759
TRINITY_DN27881_c0_g1	T1_C	T2_P	103.672	964.817	534.244	3.21993	0.00019801
TRINITY_DN4995_c0_g1	T1_C	T2_P	268.601	858.307	563.454	1.67578	0.00019958
TRINITY_DN543_c6_g1	T1_C	T2_P	2047.33	4891.68	3469.5	1.25699	0.00020234
TRINITY_DN13889_c0_g1	T1_C	T2_P	846.921	504.544	675.733	-0.747634	0.0002053
TRINITY_DN1763_c1_g1	T1_C	T2_P	1783.32	445.956	1114.64	-1.99993	0.00020573
TRINITY_DN3415_c0_g2	T1_C	T2_P	182.742	56.9655	119.854	-1.68261	0.00020866
TRINITY_DN1201_c11_g1	T1_C	T2_P	101.546	11.3781	56.4623	-3.15047	0.00020985
TRINITY_DN9974_c0_g1	T1_C	T2_P	152.304	582.427	367.366	1.93858	0.00021226
TRINITY_DN4307_c0_g2	T1_C	T2_P	15.8908	135.177	75.5339	3.09756	0.00021226
TRINITY_DN33661_c0_g2	T1_C	T2_P	2.53943	116.157	59.3481	5.57787	0.00021462
TRINITY_DN28802_c0_g1	T1_C	T2_P	17.6688	347.029	182.349	4.29687	0.00021647
TRINITY_DN21621_c0_g1	T1_C	T2_P	1642.25	898.893	1270.57	-0.868861	0.00021756
TRINITY_DN38504_c0_g1	T1_C	T2_P	21.4348	100.027	60.7307	2.22207	0.00021836
TRINITY_DN745_c0_g2	T1_C	T2_P	232.42	2319.52	1275.97	3.31883	0.00021836
TRINITY_DN13461_c0_g1	T1_C	T2_P	963.701	3017.38	1990.54	1.64643	0.00021909
TRINITY_DN2242_c0_g1	T1_C	T2_P	974.448	350.348	662.398	-1.47574	0.00021942
TRINITY_DN9771_c0_g2	T1_C	T2_P	42.2653	161.158	101.712	1.93347	0.00022126
TRINITY_DN13440_c0_g1	T1_C	T2_P	136.388	1620.81	878.598	3.57018	0.00022126
TRINITY_DN64471_c0_g2	T1_C	T2_P	0.366335	42.2964	21.3314	6.945	0.00022138
TRINITY_DN11696_c0_g1	T1_C	T2_P	609.29	1573.47	1091.38	1.36944	0.00022421
TRINITY_DN24067_c0_g1	T1_C	T2_P	53.8424	390.334	222.088	2.86237	0.00022439
TRINITY_DN958_c2_g1	T1_C	T2_P	363.369	3473.42	1918.39	3.25679	0.00022728
TRINITY_DN76_c13_g1	T1_C	T2_P	193.408	763.974	478.691	1.97924	0.00022728
TRINITY_DN3815_c0_g1	T1_C	T2_P	979.535	2778.28	1878.91	1.50482	0.00022862
TRINITY_DN2464_c3_g1	T1_C	T2_P	1776.09	5643.83	3709.96	1.66809	0.00022915
TRINITY_DN8316_c0_g2	T1_C	T2_P	34.8347	152.837	93.8358	2.1358	0.0002343
TRINITY_DN472_c0_g4	T1_C	T2_P	378.089	3273.15	1825.62	3.11419	0.0002343
TRINITY_DN11938_c0_g1	T1_C	T2_P	247.971	902.155	575.063	1.86425	0.00023575
TRINITY_DN87654_c0_g1	T1_C	T2_P	0	128.293	64.1464	9.50774	0.00023814
TRINITY_DN1203_c2_g1	T1_C	T2_P	677.663	1302.53	990.095	0.941946	0.00023843
TRINITY_DN2802_c0_g1	T1_C	T2_P	5.84044	126.061	65.9509	4.45676	0.00023843
TRINITY_DN242523_c0_g1	T1_C	T2_P	424.943	229.717	327.33	-0.887119	0.00023843
TRINITY_DN9019_c0_g1	T1_C	T2_P	181.422	1147.77	664.595	2.66381	0.00023989
TRINITY_DN23992_c1_g1	T1_C	T2_P	2.08118	49.0197	25.5504	4.62661	0.00023989
TRINITY_DN2198_c0_g2	T1_C	T2_P	5294.74	3884.81	4589.77	-0.446549	0.00023995
TRINITY_DN21761_c0_g1	T1_C	T2_P	464.386	1223.3	843.842	1.39865	0.00024107
TRINITY_DN13870_c1_g1	T1_C	T2_P	3.83279	46.4435	25.1381	3.66403	0.00024193
TRINITY_DN12816_c1_g2	T1_C	T2_P	691.129	363.232	527.181	-0.928488	0.0002447
TRINITY_DN16956_c1_g1	T1_C	T2_P	6.64556	66.4716	36.5586	3.3098	0.00024841
TRINITY_DN8865_c2_g1	T1_C	T2_P	15.2962	89.4793	52.3878	2.53623	0.00025055
TRINITY_DN20725_c0_g1	T1_C	T2_P	523.545	283.427	403.486	-0.88714	0.00025055
TRINITY_DN15380_c1_g1	T1_C	T2_P	58.2588	15.0257	36.6423	-1.95572	0.00025068
TRINITY_DN8016_c0_g1	T1_C	T2_P	1499.98	751.013	1125.5	-0.997188	0.00025239
TRINITY_DN48957_c0_g1	T1_C	T2_P	14.6118	94.9853	54.7986	2.72072	0.00025244
TRINITY_DN47789_c1_g1	T1_C	T2_P	748.288	448.68	598.484	-0.738208	0.0002538
TRINITY_DN8378_c0_g1	T1_C	T2_P	114.831	2105.23	1110.03	4.19658	0.00025546
TRINITY_DN2421_c0_g1	T1_C	T2_P	1237.51	785.124	1011.32	-0.657175	0.00025577
TRINITY_DN946_c5_g1	T1_C	T2_P	651.034	1613.49	1132.26	1.30926	0.00026376
TRINITY_DN46099_c0_g1	T1_C	T2_P	2019.12	695.888	1357.51	-1.53679	0.00026402
TRINITY_DN36993_c0_g2	T1_C	T2_P	0	42.779	21.3895	7.9233	0.00026414
TRINITY_DN17574_c0_g1	T1_C	T2_P	56.1304	346.083	201.107	2.61659	0.00026414
TRINITY_DN4599_c0_g2	T1_C	T2_P	634.489	7804.75	4219.62	3.62059	0.00026414
TRINITY_DN27280_c1_g1	T1_C	T2_P	117.237	412.03	264.633	1.81137	0.00026421
TRINITY_DN179_c1_g2	T1_C	T2_P	1694.33	1139.32	1416.82	-0.572202	0.00026422
TRINITY_DN440_c2_g1	T1_C	T2_P	1174.87	1757.07	1465.97	0.579582	0.00027196
TRINITY_DN5444_c0_g1	T1_C	T2_P	1268.32	846.575	1057.45	-0.584519	0.00027414
TRINITY_DN20278_c0_g1	T1_C	T2_P	138.237	46.5488	92.3929	-1.57265	0.000276
TRINITY_DN19714_c0_g1	T1_C	T2_P	1212.43	2621.47	1916.95	1.11266	0.000276
TRINITY_DN75515_c1_g1	T1_C	T2_P	6.58933	690.524	348.557	6.69168	0.00027907
TRINITY_DN8312_c1_g1	T1_C	T2_P	48.7381	7.43373	28.0859	-2.71168	0.00028068
TRINITY_DN1218_c0_g2	T1_C	T2_P	3167.83	13285.5	8226.66	2.06827	0.00028164
TRINITY_DN46603_c0_g1	T1_C	T2_P	17.4102	70.6223	44.0162	2.01999	0.00028194
TRINITY_DN10039_c1_g1	T1_C	T2_P	3.00567	38.6866	20.8461	3.66251	0.00028619
TRINITY_DN8654_c0_g1	T1_C	T2_P	197.399	984.145	590.772	2.31878	0.00029333
TRINITY_DN13980_c1_g1	T1_C	T2_P	10.2458	144.132	77.1887	3.8337	0.00029768
TRINITY_DN42839_c1_g1	T1_C	T2_P	37.7827	125.891	81.8366	1.73661	0.00029915
TRINITY_DN4262_c0_g1	T1_C	T2_P	42.7686	115.443	79.1059	1.42921	0.00029915
TRINITY_DN8216_c0_g1	T1_C	T2_P	375.68	820.445	598.062	1.1275	0.00030188
TRINITY_DN11043_c0_g2	T1_C	T2_P	67.5704	773.163	420.366	3.5151	0.00030188
TRINITY_DN691_c14_g1	T1_C	T2_P	519.331	268.926	394.128	-0.948767	0.00030711
TRINITY_DN67768_c0_g1	T1_C	T2_P	8.01391	63.5445	35.7792	2.95118	0.00030711
TRINITY_DN3033_c0_g1	T1_C	T2_P	747.966	501.549	624.758	-0.578104	0.00030826
TRINITY_DN1638_c3_g1	T1_C	T2_P	2.25316	294.349	148.301	7.07871	0.00030921
TRINITY_DN20107_c0_g2	T1_C	T2_P	195.451	92.2772	143.864	-1.08348	0.00031169
TRINITY_DN146267_c0_g1	T1_C	T2_P	202.403	95.9059	149.155	-1.07653	0.0003122
TRINITY_DN24743_c0_g1	T1_C	T2_P	58.6253	452.655	255.64	2.95502	0.00031379
TRINITY_DN9410_c0_g1	T1_C	T2_P	182.59	717.444	450.017	1.97467	0.00031379
TRINITY_DN13710_c0_g4	T1_C	T2_P	0	26.45	13.225	7.22983	0.00031521
TRINITY_DN1869_c1_g1	T1_C	T2_P	3513.73	6495.45	5004.59	0.886303	0.0003167
TRINITY_DN50186_c1_g1	T1_C	T2_P	7.50945	58.2143	32.8619	2.97713	0.0003167
TRINITY_DN34098_c0_g2	T1_C	T2_P	9.32819	220.805	115.067	4.55866	0.00032362
TRINITY_DN1201_c5_g1	T1_C	T2_P	1148.84	619.25	884.043	-0.890854	0.00032667
TRINITY_DN35075_c0_g2	T1_C	T2_P	38.3603	120.17	79.2651	1.65185	0.00032683
TRINITY_DN20367_c1_g1	T1_C	T2_P	0.231122	37.0584	18.6448	6.7539	0.00032976
TRINITY_DN1763_c0_g4	T1_C	T2_P	1718.28	1118.55	1418.42	-0.619426	0.0003352
TRINITY_DN5917_c0_g1	T1_C	T2_P	2754.6	1591.6	2173.1	-0.791044	0.00033539
TRINITY_DN39875_c0_g1	T1_C	T2_P	9.72185	86.7788	48.2503	3.19265	0.00033582
TRINITY_DN18944_c0_g1	T1_C	T2_P	839.088	506.464	672.776	-0.726823	0.00034205
TRINITY_DN15088_c2_g1	T1_C	T2_P	36.6755	123.726	80.2006	1.76141	0.00034368
TRINITY_DN23344_c0_g3	T1_C	T2_P	311.821	0.646307	156.234	-8.88265	0.00034438
TRINITY_DN20209_c0_g1	T1_C	T2_P	141.335	972.457	556.896	2.78306	0.00034565
TRINITY_DN134067_c0_g1	T1_C	T2_P	254.367	588.914	421.641	1.21065	0.00034581
TRINITY_DN46793_c0_g1	T1_C	T2_P	23.2729	152.648	87.9605	2.724	0.00034981
TRINITY_DN169_c6_g1	T1_C	T2_P	492.162	315.04	403.601	-0.642518	0.00035248
TRINITY_DN212_c2_g2	T1_C	T2_P	109.424	1204.95	657.185	3.46182	0.00035304
TRINITY_DN114687_c0_g1	T1_C	T2_P	43.1931	0.323154	21.7581	-6.88028	0.00035556
TRINITY_DN37419_c3_g1	T1_C	T2_P	18.2279	165.239	91.7336	3.19773	0.00035682
TRINITY_DN317_c0_g2	T1_C	T2_P	983.062	3312.35	2147.71	1.7526	0.00035716
TRINITY_DN51579_c0_g1	T1_C	T2_P	18.1299	121.298	69.7141	2.73138	0.00035719
TRINITY_DN16019_c0_g1	T1_C	T2_P	16.6224	74.6184	45.6204	2.16286	0.00035792
TRINITY_DN6106_c0_g1	T1_C	T2_P	373.873	1397.61	885.742	1.90359	0.00036366
TRINITY_DN10169_c0_g1	T1_C	T2_P	315.375	640.449	477.912	1.02231	0.00036457
TRINITY_DN21253_c0_g1	T1_C	T2_P	1912.75	3007.11	2459.93	0.652525	0.00036633
TRINITY_DN8748_c0_g1	T1_C	T2_P	1103.24	2593.44	1848.34	1.23383	0.00036644
TRINITY_DN7259_c0_g1	T1_C	T2_P	81.7035	508.531	295.117	2.63878	0.00036836
TRINITY_DN6651_c0_g1	T1_C	T2_P	740.099	2823.89	1781.99	1.93127	0.00036923
TRINITY_DN1123_c2_g1	T1_C	T2_P	0.231122	32.2677	16.2494	6.554	0.00037638
TRINITY_DN875_c1_g2	T1_C	T2_P	23.0015	458.548	240.775	4.31416	0.00038022
TRINITY_DN15639_c0_g2	T1_C	T2_P	1190.63	745.122	967.878	-0.676816	0.00038216
TRINITY_DN73176_c0_g1	T1_C	T2_P	929.808	1385.43	1157.62	0.57508	0.00038228
TRINITY_DN3025_c24_g1	T1_C	T2_P	12.2902	114.33	63.31	3.23896	0.00038333
TRINITY_DN839_c3_g1	T1_C	T2_P	16211.2	22467.4	19339.3	0.47091	0.00038333
TRINITY_DN138474_c0_g1	T1_C	T2_P	5.66193	47.6877	26.6748	3.11011	0.00038464
TRINITY_DN30607_c0_g1	T1_C	T2_P	75.2826	15.3227	45.3026	-2.29509	0.00038467
TRINITY_DN24844_c0_g1	T1_C	T2_P	50.9084	332.709	191.809	2.70708	0.00038725
TRINITY_DN185779_c0_g1	T1_C	T2_P	32.19	0	16.095	-7.41873	0.00038946
TRINITY_DN16813_c0_g1	T1_C	T2_P	1563.02	3648.35	2605.69	1.22269	0.00038964
TRINITY_DN26665_c0_g1	T1_C	T2_P	0.366335	31.4633	15.9148	6.51869	0.00038968
TRINITY_DN60723_c1_g1	T1_C	T2_P	65.7034	11.3254	38.5144	-2.53691	0.00039297
TRINITY_DN35117_c4_g1	T1_C	T2_P	20.4446	255.01	137.727	3.64439	0.00040043
TRINITY_DN5331_c1_g1	T1_C	T2_P	1371.98	775.339	1073.66	-0.823441	0.00040227
TRINITY_DN13648_c1_g1	T1_C	T2_P	0.366335	34.9049	17.6356	6.66884	0.00040227
TRINITY_DN62846_c0_g2	T1_C	T2_P	5.08431	36.4823	20.7833	2.81725	0.00040849
TRINITY_DN10095_c0_g3	T1_C	T2_P	294.879	754.232	524.555	1.35384	0.00040935
TRINITY_DN1806_c24_g1	T1_C	T2_P	46.8371	229.838	138.338	2.30367	0.00041174
TRINITY_DN29800_c0_g1	T1_C	T2_P	13.3304	62.4717	37.9011	2.2271	0.00041279
TRINITY_DN16729_c0_g2	T1_C	T2_P	300.571	797.064	548.818	1.40783	0.00041824
TRINITY_DN2538_c0_g2	T1_C	T2_P	970.345	552.863	761.604	-0.812171	0.00041975
TRINITY_DN2479_c0_g1	T1_C	T2_P	417.551	6591.38	3504.47	3.98051	0.00042075
TRINITY_DN2917_c0_g3	T1_C	T2_P	1589.44	2757.56	2173.5	0.795768	0.00042075
TRINITY_DN71135_c1_g1	T1_C	T2_P	98.3025	28.8713	63.5869	-1.76542	0.00042153
TRINITY_DN47155_c0_g1	T1_C	T2_P	17.1581	71.9967	44.5774	2.06255	0.00042153
TRINITY_DN24789_c0_g1	T1_C	T2_P	209.216	71.7992	140.508	-1.54173	0.00043251
TRINITY_DN65619_c0_g1	T1_C	T2_P	5.68177	36.7598	21.2208	2.66797	0.00043464
TRINITY_DN1384_c0_g1	T1_C	T2_P	912.507	448.206	680.357	-1.0261	0.00043649
TRINITY_DN9735_c0_g1	T1_C	T2_P	227.161	1098.63	662.895	2.27343	0.000437
TRINITY_DN19102_c0_g1	T1_C	T2_P	249.621	111.936	180.779	-1.1546	0.000437
TRINITY_DN37921_c0_g2	T1_C	T2_P	2.07864	60.0856	31.0821	4.83048	0.00043778
TRINITY_DN29825_c0_g1	T1_C	T2_P	358.062	208.694	283.378	-0.780878	0.0004418
TRINITY_DN354_c2_g1	T1_C	T2_P	412.094	823.936	618.015	0.998681	0.0004439
TRINITY_DN112547_c3_g1	T1_C	T2_P	63.3644	145.777	104.571	1.19712	0.00044919
TRINITY_DN199_c2_g1	T1_C	T2_P	621.148	1331.24	976.192	1.09916	0.00045365
TRINITY_DN3461_c0_g1	T1_C	T2_P	3126.52	1187.4	2156.96	-1.39683	0.00045679
TRINITY_DN7987_c0_g1	T1_C	T2_P	160.235	580.869	370.552	1.85935	0.00045695
TRINITY_DN1300_c4_g1	T1_C	T2_P	633.497	372.926	503.211	-0.762758	0.00046263
TRINITY_DN54_c0_g1	T1_C	T2_P	1083.14	2055.19	1569.16	0.925222	0.00046263
TRINITY_DN27669_c0_g1	T1_C	T2_P	147.054	856.585	501.82	2.54049	0.00046541
TRINITY_DN39290_c0_g1	T1_C	T2_P	11.4605	71.0442	41.2524	2.63974	0.00046589
TRINITY_DN5110_c0_g1	T1_C	T2_P	1809.25	965.267	1387.26	-0.906204	0.00046589
TRINITY_DN43045_c0_g1	T1_C	T2_P	14.4398	141.132	77.7861	3.29987	0.00046591
TRINITY_DN11050_c0_g1	T1_C	T2_P	56.3272	177.459	116.893	1.65804	0.00046612
TRINITY_DN875_c1_g1	T1_C	T2_P	409.635	1032.86	721.245	1.33313	0.00046954
TRINITY_DN3528_c2_g1	T1_C	T2_P	43.8568	115.491	79.6737	1.40235	0.00047269
TRINITY_DN51170_c0_g1	T1_C	T2_P	235.579	541.404	388.492	1.20262	0.00047269
TRINITY_DN1367_c0_g1	T1_C	T2_P	466.593	192.032	329.313	-1.28042	0.00047332
TRINITY_DN35792_c0_g1	T1_C	T2_P	3.31286	50.9773	27.1451	3.97717	0.00047365
TRINITY_DN171885_c0_g2	T1_C	T2_P	1.50211	62.0324	31.7672	5.47972	0.00047365
TRINITY_DN1381_c1_g2	T1_C	T2_P	3430.52	7353.48	5392	1.09987	0.00047366
TRINITY_DN39599_c0_g1	T1_C	T2_P	5.27467	118.582	61.9285	4.49107	0.00047411
TRINITY_DN21353_c0_g2	T1_C	T2_P	10.9759	114.901	62.9383	3.40434	0.00047469
TRINITY_DN937_c2_g2	T1_C	T2_P	8.68344	71.6569	40.1702	3.04467	0.00047532
TRINITY_DN6425_c1_g1	T1_C	T2_P	0	79.6708	39.8354	8.82066	0.00047533
TRINITY_DN116_c4_g1	T1_C	T2_P	401.682	806.806	604.244	1.00896	0.00047958
TRINITY_DN12515_c0_g2	T1_C	T2_P	33.2462	111.086	72.1659	1.73111	0.00047972
TRINITY_DN8136_c1_g1	T1_C	T2_P	309.944	727.868	518.906	1.23501	0.00047972
TRINITY_DN7212_c0_g1	T1_C	T2_P	2959.65	2332.09	2645.87	-0.34341	0.00048045
TRINITY_DN28911_c0_g1	T1_C	T2_P	58.3263	10.824	34.5752	-2.4308	0.00048067
TRINITY_DN3960_c0_g1	T1_C	T2_P	457.329	242.86	350.095	-0.912822	0.0004809
TRINITY_DN1218_c4_g2	T1_C	T2_P	236.113	1325.42	780.769	2.48804	0.00048149
TRINITY_DN794_c3_g2	T1_C	T2_P	7.16549	70.8369	39.0012	3.30612	0.00048149
TRINITY_DN3513_c0_g1	T1_C	T2_P	2160.38	4061.07	3110.72	0.910919	0.00048282
TRINITY_DN3479_c1_g1	T1_C	T2_P	1377.9	962.713	1170.31	-0.517128	0.00048633
TRINITY_DN31104_c0_g1	T1_C	T2_P	148.157	47.2539	97.7052	-1.65112	0.00048654
TRINITY_DN784_c2_g2	T1_C	T2_P	17.43	132.986	75.208	2.92473	0.00048654
TRINITY_DN5509_c0_g1	T1_C	T2_P	207.733	1110.3	659.018	2.41783	0.00048654
TRINITY_DN4517_c0_g1	T1_C	T2_P	1098.12	2672.37	1885.24	1.28335	0.00048711
TRINITY_DN7405_c0_g1	T1_C	T2_P	902.601	632.063	767.332	-0.513124	0.00048711
TRINITY_DN56079_c0_g2	T1_C	T2_P	0.769436	97.0715	48.9205	7.12648	0.00048711
TRINITY_DN4981_c0_g3	T1_C	T2_P	31.0607	243.633	137.347	2.97607	0.00048756
TRINITY_DN124107_c0_g1	T1_C	T2_P	10.6294	72.896	41.7627	2.78023	0.00048756
TRINITY_DN12140_c0_g1	T1_C	T2_P	70.9401	336.571	203.756	2.24282	0.00048937
TRINITY_DN18704_c1_g1	T1_C	T2_P	286.616	576.726	431.671	1.00898	0.00049182
TRINITY_DN4654_c0_g1	T1_C	T2_P	419.481	205.58	312.531	-1.02769	0.00049182
TRINITY_DN4034_c5_g3	T1_C	T2_P	10.112	97.8453	53.9787	3.27893	0.0004922
TRINITY_DN5274_c0_g1	T1_C	T2_P	243.689	1076.69	660.188	2.14299	0.00049439
TRINITY_DN7536_c0_g1	T1_C	T2_P	227.423	939.413	583.418	2.04768	0.00049887
TRINITY_DN8708_c0_g1	T1_C	T2_P	1797.99	2714.09	2256.04	0.594137	0.00049887
TRINITY_DN17784_c0_g2	T1_C	T2_P	67.3526	198.518	132.935	1.56757	0.00050002
TRINITY_DN12020_c0_g1	T1_C	T2_P	65.1814	959.695	512.438	3.87971	0.00050007
TRINITY_DN5480_c0_g2	T1_C	T2_P	139.029	331.589	235.309	1.25404	0.00050074
TRINITY_DN10093_c0_g1	T1_C	T2_P	68.1325	565.304	316.718	3.05594	0.00050131
TRINITY_DN412_c47_g1	T1_C	T2_P	137.041	50.7425	93.8917	-1.43036	0.00050131
TRINITY_DN25223_c0_g2	T1_C	T2_P	333.403	201.271	267.337	-0.725826	0.00050208
TRINITY_DN57037_c1_g2	T1_C	T2_P	3.9287	33.3092	18.619	3.11995	0.00050931
TRINITY_DN1373_c2_g1	T1_C	T2_P	2267.46	1184.84	1726.15	-0.936079	0.0005107
TRINITY_DN41972_c1_g1	T1_C	T2_P	8.85542	61.9305	35.393	2.81491	0.00051298
TRINITY_DN13829_c0_g1	T1_C	T2_P	937.459	1526.83	1232.15	0.702805	0.00051368
TRINITY_DN4180_c0_g1	T1_C	T2_P	508.652	1023.04	765.845	1.00851	0.00051863
TRINITY_DN8809_c0_g2	T1_C	T2_P	13.8831	61.4102	37.6467	2.16216	0.00051941
TRINITY_DN24876_c0_g1	T1_C	T2_P	254.689	1099.97	677.331	2.11016	0.00051941
TRINITY_DN14977_c0_g1	T1_C	T2_P	263.07	105.781	184.425	-1.31315	0.00052215
TRINITY_DN20619_c0_g1	T1_C	T2_P	15.5756	82.3719	48.9738	2.42429	0.00052252
TRINITY_DN59831_c0_g2	T1_C	T2_P	0.231122	32.3418	16.2864	6.55795	0.00052569
TRINITY_DN21224_c0_g2	T1_C	T2_P	139.565	28.9701	84.2674	-2.27253	0.00052625
TRINITY_DN4022_c1_g1	T1_C	T2_P	6.23592	155.311	80.7735	4.6296	0.00052705
TRINITY_DN2148_c2_g1	T1_C	T2_P	753.979	485.252	619.616	-0.634888	0.00052733
TRINITY_DN5814_c1_g1	T1_C	T2_P	142.395	451.143	296.769	1.66622	0.00053183
TRINITY_DN53532_c0_g1	T1_C	T2_P	21.6464	113.73	67.6881	2.3824	0.00053336
TRINITY_DN25702_c0_g2	T1_C	T2_P	1006.62	544.797	775.707	-0.884955	0.00053464
TRINITY_DN378_c0_g1	T1_C	T2_P	702.812	337.639	520.226	-1.05771	0.00053464
TRINITY_DN1129_c0_g2	T1_C	T2_P	2034.49	3838.2	2936.34	0.915857	0.00053688
TRINITY_DN21953_c0_g1	T1_C	T2_P	6.22516	163.713	84.9691	4.73737	0.00054306
TRINITY_DN25962_c0_g1	T1_C	T2_P	203.005	584.016	393.511	1.52468	0.00054306
TRINITY_DN17164_c0_g1	T1_C	T2_P	1219	873.013	1046.01	-0.481296	0.00054382
TRINITY_DN40780_c0_g1	T1_C	T2_P	5.52563	80.2368	42.8812	3.81911	0.00054382
TRINITY_DN24681_c0_g1	T1_C	T2_P	22.0705	802.899	412.485	5.18362	0.00054382
TRINITY_DN16741_c0_g2	T1_C	T2_P	7.14311	57.189	32.1661	3.01966	0.00054395
TRINITY_DN109192_c0_g1	T1_C	T2_P	36.3938	3.74648	20.0702	-3.28537	0.0005457
TRINITY_DN1010_c1_g1	T1_C	T2_P	1870.9	1378.77	1624.83	-0.440676	0.00054686
TRINITY_DN8732_c0_g3	T1_C	T2_P	746.57	353.821	550.196	-1.07657	0.00054818
TRINITY_DN25277_c0_g1	T1_C	T2_P	87.6416	14.359	51.0003	-2.61478	0.00055569
TRINITY_DN34186_c0_g1	T1_C	T2_P	151.618	3454.62	1803.12	4.50944	0.0005586
TRINITY_DN2875_c0_g1	T1_C	T2_P	320.53	1556.38	938.456	2.28049	0.00055987
TRINITY_DN1257_c0_g2	T1_C	T2_P	52.911	166.063	109.487	1.64549	0.00056077
TRINITY_DN1457_c3_g1	T1_C	T2_P	1427.18	925.06	1176.12	-0.624477	0.00056939
TRINITY_DN113455_c0_g1	T1_C	T2_P	0.384718	42.1456	21.2651	6.94028	0.00056939
TRINITY_DN115_c14_g1	T1_C	T2_P	1602.63	2932.39	2267.51	0.871497	0.00057711
TRINITY_DN178515_c0_g2	T1_C	T2_P	0.462244	34.2865	17.3744	5.88809	0.00057711
TRINITY_DN8027_c0_g1	T1_C	T2_P	8599.74	3152.72	5876.23	-1.44767	0.00057808
TRINITY_DN36701_c1_g2	T1_C	T2_P	2945.85	975.112	1960.48	-1.59472	0.00057808
TRINITY_DN1155_c0_g1	T1_C	T2_P	2892.25	7718.8	5305.53	1.41624	0.00057899
TRINITY_DN18140_c0_g1	T1_C	T2_P	1170.75	657.839	914.297	-0.831824	0.00058278
TRINITY_DN173214_c0_g1	T1_C	T2_P	2951.97	1983.42	2467.7	-0.573969	0.00058318
TRINITY_DN1425_c3_g1	T1_C	T2_P	134.951	27.2555	81.1032	-2.3067	0.00058467
TRINITY_DN3515_c0_g2	T1_C	T2_P	378.572	795.648	587.11	1.07325	0.00059028
TRINITY_DN8178_c0_g1	T1_C	T2_P	22.8748	130.218	76.5463	2.5248	0.00059384
TRINITY_DN7497_c0_g1	T1_C	T2_P	106.045	304.79	205.418	1.51937	0.00059763
TRINITY_DN5740_c1_g2	T1_C	T2_P	5.10377	75.5294	40.3166	3.94239	0.00059845
TRINITY_DN11054_c0_g1	T1_C	T2_P	22.519	129.559	76.0388	2.53642	0.00060546
TRINITY_DN6260_c0_g3	T1_C	T2_P	495.222	1604.59	1049.9	1.69557	0.00060593
TRINITY_DN7520_c0_g1	T1_C	T2_P	168.005	1293.78	730.895	2.94486	0.00060808
TRINITY_DN2132_c0_g1	T1_C	T2_P	1339.62	2361.08	1850.35	0.818534	0.00061036
TRINITY_DN12704_c0_g2	T1_C	T2_P	5124.38	6580.27	5852.32	0.361029	0.00061244
TRINITY_DN58411_c0_g1	T1_C	T2_P	3.38785	84.1535	43.7707	4.59899	0.00061503
TRINITY_DN22056_c0_g1	T1_C	T2_P	10.7304	61.3614	36.0459	2.53349	0.00061597
TRINITY_DN2409_c0_g1	T1_C	T2_P	20.4437	211.92	116.182	3.36513	0.00061606
TRINITY_DN24523_c0_g2	T1_C	T2_P	42.331	317.561	179.946	2.9075	0.00062305
TRINITY_DN31646_c0_g1	T1_C	T2_P	486.86	295.019	390.939	-0.723927	0.00062667
TRINITY_DN8354_c0_g1	T1_C	T2_P	0.462244	66.5492	33.5057	6.89652	0.00062814
TRINITY_DN4874_c0_g1	T1_C	T2_P	355.849	800.854	578.351	1.1711	0.00062964
TRINITY_DN32066_c0_g2	T1_C	T2_P	10.0161	51.105	30.5606	2.37052	0.00062964
TRINITY_DN18932_c0_g3	T1_C	T2_P	0	65.5575	32.7788	8.5393	0.00063225
TRINITY_DN13297_c0_g1	T1_C	T2_P	1358.05	1001.26	1179.65	-0.440393	0.0006323
TRINITY_DN5220_c0_g2	T1_C	T2_P	2269.42	5432.02	3850.72	1.25906	0.00063826
TRINITY_DN21194_c0_g1	T1_C	T2_P	9.37934	45.3929	27.3861	2.27913	0.00063902
TRINITY_DN48428_c0_g1	T1_C	T2_P	18.6841	77.6617	48.1729	2.03714	0.00063909
TRINITY_DN2485_c1_g2	T1_C	T2_P	17.4668	69.3057	43.3863	1.97589	0.00064402
TRINITY_DN36946_c0_g1	T1_C	T2_P	1189.95	2601.56	1895.76	1.12813	0.00065137
TRINITY_DN143_c2_g1	T1_C	T2_P	1702.95	6504.42	4103.69	1.93345	0.00065137
TRINITY_DN36378_c0_g1	T1_C	T2_P	175.487	60.3286	117.908	-1.5377	0.00065255
TRINITY_DN9484_c0_g1	T1_C	T2_P	321.791	1162.47	742.128	1.85414	0.00065292
TRINITY_DN120532_c0_g1	T1_C	T2_P	177.901	545.206	361.553	1.61587	0.00065521
TRINITY_DN13599_c2_g1	T1_C	T2_P	47.7819	8.19269	27.9873	-2.5468	0.00065521
TRINITY_DN8421_c0_g1	T1_C	T2_P	642.638	360.215	501.427	-0.834643	0.00065521
TRINITY_DN10367_c0_g1	T1_C	T2_P	31.2904	242.214	136.752	2.95877	0.00066725
TRINITY_DN233_c0_g1	T1_C	T2_P	155.898	705.66	430.779	2.17763	0.0006764
TRINITY_DN16578_c0_g1	T1_C	T2_P	1739.9	3091.49	2415.69	0.829194	0.0006764
TRINITY_DN16809_c2_g1	T1_C	T2_P	16.1876	158.76	87.474	3.2965	0.0006764
TRINITY_DN57945_c1_g1	T1_C	T2_P	0	34.4288	17.2144	7.61053	0.0006764
TRINITY_DN8065_c0_g1	T1_C	T2_P	584.421	361.95	473.185	-0.689516	0.0006764
TRINITY_DN45056_c0_g2	T1_C	T2_P	2.69702	31.5614	17.1292	3.60619	0.0006764
TRINITY_DN1996_c0_g1	T1_C	T2_P	319.285	933.943	626.614	1.54846	0.0006764
TRINITY_DN23145_c1_g1	T1_C	T2_P	0	27.0162	13.5081	7.26053	0.0006764
TRINITY_DN2109_c3_g1	T1_C	T2_P	6433.63	3341.39	4887.51	-0.945071	0.0006764
TRINITY_DN46281_c0_g1	T1_C	T2_P	0.769436	69.1996	34.9845	6.65166	0.00067766
TRINITY_DN1418_c2_g1	T1_C	T2_P	109.686	262.238	185.962	1.2559	0.00067789
TRINITY_DN1990_c8_g1	T1_C	T2_P	6.74147	73.2772	40.0093	3.42148	0.00067789
TRINITY_DN535_c2_g1	T1_C	T2_P	71.0573	159.584	115.321	1.1728	0.00067789
TRINITY_DN607_c1_g1	T1_C	T2_P	1172.17	659.797	915.982	-0.828214	0.00067789
TRINITY_DN12250_c3_g1	T1_C	T2_P	10.0529	47.8929	28.9729	2.27481	0.00067789
TRINITY_DN14260_c0_g1	T1_C	T2_P	3398.58	1527.02	2462.8	-1.15391	0.00067873
TRINITY_DN3194_c0_g2	T1_C	T2_P	130.653	62.1675	96.4103	-1.07049	0.00067954
TRINITY_DN32346_c0_g1	T1_C	T2_P	39.5444	163.731	101.638	2.06048	0.00068399
TRINITY_DN7978_c1_g1	T1_C	T2_P	141.399	1116.38	628.891	2.98227	0.00068534
TRINITY_DN49248_c0_g1	T1_C	T2_P	2.98728	49.5499	26.2686	4.02893	0.00068918
TRINITY_DN1399_c0_g1	T1_C	T2_P	106.039	502.527	304.283	2.24855	0.00069162
TRINITY_DN13267_c0_g1	T1_C	T2_P	460.235	99.9386	280.087	-2.20398	0.00069428
TRINITY_DN6385_c1_g1	T1_C	T2_P	1947.75	736.521	1342.14	-1.40297	0.00069782
TRINITY_DN915_c0_g1	T1_C	T2_P	1011.48	604.864	808.17	-0.742699	0.00070213
TRINITY_DN14188_c0_g1	T1_C	T2_P	1819.49	1292.91	1556.2	-0.493091	0.00070213
TRINITY_DN73876_c0_g2	T1_C	T2_P	14.6054	168.161	91.383	3.52467	0.00070213
TRINITY_DN28288_c0_g1	T1_C	T2_P	2.54234	171.45	86.9959	5.98048	0.00070441
TRINITY_DN106820_c0_g2	T1_C	T2_P	6.48942	136.651	71.5702	4.37408	0.00070441
TRINITY_DN11038_c3_g1	T1_C	T2_P	465.597	267.439	366.518	-0.800231	0.00070555
TRINITY_DN8748_c0_g2	T1_C	T2_P	724.89	432.607	578.749	-0.744776	0.00070801
TRINITY_DN3208_c0_g1	T1_C	T2_P	583.453	1483.68	1033.57	1.34665	0.0007084
TRINITY_DN2242_c17_g1	T1_C	T2_P	516.146	48.9315	282.539	-3.39823	0.00072567
TRINITY_DN104823_c0_g1	T1_C	T2_P	10.8198	76.1269	43.4734	2.8237	0.00072791
TRINITY_DN44373_c1_g1	T1_C	T2_P	6.39206	45.9098	26.1509	2.85978	0.00072816
TRINITY_DN20533_c0_g1	T1_C	T2_P	371.589	220.952	296.27	-0.750363	0.00073376
TRINITY_DN15616_c0_g2	T1_C	T2_P	658.951	326.511	492.731	-1.01334	0.0007338
TRINITY_DN26981_c2_g1	T1_C	T2_P	11.127	67.2274	39.1772	2.61502	0.00073736
TRINITY_DN3909_c1_g1	T1_C	T2_P	379.003	209.321	294.162	-0.855985	0.00074125
TRINITY_DN49242_c0_g1	T1_C	T2_P	170.787	560.37	365.578	1.71548	0.00074553
TRINITY_DN55088_c0_g1	T1_C	T2_P	238.187	455.029	346.608	0.932795	0.00074704
TRINITY_DN3530_c2_g1	T1_C	T2_P	1427.96	606.895	1017.43	-1.23453	0.00074958
TRINITY_DN18233_c0_g1	T1_C	T2_P	11140.4	4539.71	7840.05	-1.29516	0.00074975
TRINITY_DN173_c17_g1	T1_C	T2_P	226.805	3385.02	1805.91	3.89998	0.00075296
TRINITY_DN20791_c1_g1	T1_C	T2_P	1185.9	599.12	892.51	-0.985071	0.00075386
TRINITY_DN6010_c0_g1	T1_C	T2_P	138.069	423.084	280.577	1.61664	0.00075665
TRINITY_DN3615_c0_g2	T1_C	T2_P	617.554	2071.82	1344.68	1.74566	0.00076601
TRINITY_DN16564_c2_g1	T1_C	T2_P	7.68579	82.7924	45.2391	3.37747	0.00076786
TRINITY_DN38930_c0_g2	T1_C	T2_P	419.349	214.573	316.961	-0.966315	0.00077483
TRINITY_DN40022_c0_g1	T1_C	T2_P	97.6611	25.5461	61.6036	-1.93624	0.00077483
TRINITY_DN6606_c0_g1	T1_C	T2_P	2562.87	6641.97	4602.42	1.37375	0.00078
TRINITY_DN34994_c0_g2	T1_C	T2_P	141.234	63.7839	102.509	-1.14823	0.00078103
TRINITY_DN932_c10_g1	T1_C	T2_P	34.1659	164.4	99.2831	2.27694	0.00078361
TRINITY_DN11498_c0_g1	T1_C	T2_P	203.681	103.657	153.669	-0.977483	0.00079399
TRINITY_DN51358_c1_g1	T1_C	T2_P	110.738	20.7583	65.7483	-2.4148	0.00079548
TRINITY_DN29673_c0_g1	T1_C	T2_P	598.376	297.791	448.084	-1.00753	0.00079643
TRINITY_DN10149_c0_g3	T1_C	T2_P	78.3159	178.86	128.588	1.19519	0.00079643
TRINITY_DN5663_c0_g2	T1_C	T2_P	183.902	1002.48	593.19	2.44752	0.00079963
TRINITY_DN20335_c0_g1	T1_C	T2_P	65.461	183.328	124.395	1.48755	0.00079965
TRINITY_DN16198_c2_g1	T1_C	T2_P	84.0186	280.168	182.093	1.73191	0.00080759
TRINITY_DN5080_c0_g1	T1_C	T2_P	427.442	244.103	335.773	-0.809291	0.00081964
TRINITY_DN13450_c0_g3	T1_C	T2_P	18.9545	87.1406	53.0475	2.19119	0.0008301
TRINITY_DN143_c3_g1	T1_C	T2_P	452.963	2005.72	1229.34	2.14637	0.00083248
TRINITY_DN225_c0_g1	T1_C	T2_P	196.837	431.294	314.066	1.13026	0.00083379
TRINITY_DN9835_c0_g2	T1_C	T2_P	703.957	384.304	544.13	-0.873142	0.00083486
TRINITY_DN5722_c4_g2	T1_C	T2_P	476.383	228.525	352.454	-1.05807	0.00083704
TRINITY_DN200_c1_g1	T1_C	T2_P	909.966	10752.8	5831.36	3.56268	0.00083978
TRINITY_DN8818_c1_g1	T1_C	T2_P	22.4919	110.57	66.5311	2.29307	0.00084309
TRINITY_DN31888_c0_g1	T1_C	T2_P	1.19491	29.8017	15.4983	4.60355	0.00084505
TRINITY_DN114866_c0_g1	T1_C	T2_P	24.6403	124.445	74.5425	2.32595	0.00084505
TRINITY_DN19559_c0_g1	T1_C	T2_P	1587.89	2767.16	2177.52	0.800887	0.00084505
TRINITY_DN16_c0_g2	T1_C	T2_P	2488.57	1718.19	2103.38	-0.534493	0.00084505
TRINITY_DN27244_c0_g1	T1_C	T2_P	891.876	344.695	618.286	-1.37194	0.00084602
TRINITY_DN25690_c0_g1	T1_C	T2_P	190.247	65.044	127.646	-1.55226	0.00084932
TRINITY_DN60701_c0_g2	T1_C	T2_P	31.4487	99.0261	65.2374	1.64005	0.00085002
TRINITY_DN59_c2_g1	T1_C	T2_P	275.884	862.76	569.322	1.64338	0.00085039
TRINITY_DN35141_c1_g1	T1_C	T2_P	157.849	67.4921	112.671	-1.22499	0.00086809
TRINITY_DN66167_c0_g2	T1_C	T2_P	9.03393	80.6821	44.858	3.16921	0.00087077
TRINITY_DN266326_c0_g1	T1_C	T2_P	14.8538	87.9111	51.3825	2.54561	0.00087397
TRINITY_DN70420_c0_g1	T1_C	T2_P	1.33013	37.2359	19.283	4.85425	0.0008791
TRINITY_DN5117_c0_g1	T1_C	T2_P	1722.02	819.558	1270.79	-1.07137	0.00088164
TRINITY_DN60010_c0_g1	T1_C	T2_P	63.8391	298.982	181.411	2.23123	0.00088646
TRINITY_DN6_c1_g2	T1_C	T2_P	728.231	227.425	477.828	-1.67923	0.00089336
TRINITY_DN9998_c0_g1	T1_C	T2_P	400.293	776.005	588.149	0.955848	0.00089455
TRINITY_DN10335_c0_g1	T1_C	T2_P	1025.73	1993	1509.36	0.958985	0.00089455
TRINITY_DN14137_c1_g1	T1_C	T2_P	48.5142	11.5694	30.0418	-2.06341	0.00090304
TRINITY_DN21898_c1_g1	T1_C	T2_P	467.373	1246.45	856.914	1.41406	0.00090413
TRINITY_DN93033_c0_g1	T1_C	T2_P	7.47414	88.1364	47.8053	3.54821	0.00090645
TRINITY_DN107266_c0_g1	T1_C	T2_P	1.71484	54.5245	28.1197	5.04537	0.00090706
TRINITY_DN7319_c4_g1	T1_C	T2_P	1162.3	738.17	950.234	-0.654928	0.00090802
TRINITY_DN22337_c0_g1	T1_C	T2_P	167.029	86.5204	126.775	-0.951154	0.00091
TRINITY_DN69985_c1_g2	T1_C	T2_P	903.545	2475.7	1689.62	1.45486	0.00091251
TRINITY_DN15785_c0_g1	T1_C	T2_P	304.182	2120.46	1212.32	2.80266	0.00092193
TRINITY_DN5511_c1_g1	T1_C	T2_P	465.454	220.118	342.786	-1.07901	0.00092381
TRINITY_DN1688_c0_g1	T1_C	T2_P	22663.7	2274.86	12469.3	-3.31651	0.00092381
TRINITY_DN1939_c3_g1	T1_C	T2_P	55.501	273.733	164.617	2.30611	0.00092381
TRINITY_DN86313_c0_g1	T1_C	T2_P	26.8915	189.308	108.1	2.82759	0.00092418
TRINITY_DN6133_c0_g1	T1_C	T2_P	221.54	809.006	515.273	1.86863	0.00093244
TRINITY_DN160_c13_g1	T1_C	T2_P	10.0161	76.341	43.1786	2.9415	0.00093244
TRINITY_DN40424_c0_g2	T1_C	T2_P	3.08319	97.225	50.1541	4.94091	0.00093634
TRINITY_DN5800_c0_g1	T1_C	T2_P	535.816	302.66	419.238	-0.82495	0.0009415
TRINITY_DN26996_c0_g1	T1_C	T2_P	64.5726	207.405	135.989	1.67969	0.0009415
TRINITY_DN1665_c1_g1	T1_C	T2_P	1148.8	5794.27	3471.53	2.33432	0.00095335
TRINITY_DN39510_c1_g1	T1_C	T2_P	3.10158	57.0407	30.0712	4.15391	0.0009654
TRINITY_DN3863_c9_g1	T1_C	T2_P	18.4306	64.589	41.5098	1.79582	0.00096944
TRINITY_DN29805_c0_g1	T1_C	T2_P	117.194	499.942	308.568	2.09071	0.00097199
TRINITY_DN39560_c2_g1	T1_C	T2_P	268.644	123.042	195.843	-1.12403	0.00097751
TRINITY_DN6664_c0_g1	T1_C	T2_P	273.083	892.325	582.704	1.70909	0.00097883
TRINITY_DN692_c6_g1	T1_C	T2_P	917.834	475.15	696.492	-0.949601	0.000979
TRINITY_DN111084_c0_g1	T1_C	T2_P	21.0222	117.096	69.059	2.49019	0.0009814
TRINITY_DN8455_c2_g1	T1_C	T2_P	23.7121	117.604	70.6582	2.29092	0.00098196
TRINITY_DN37562_c0_g1	T1_C	T2_P	0.366335	25.6587	13.0125	6.22353	0.00098257
TRINITY_DN44373_c0_g1	T1_C	T2_P	0.384718	27.6304	14.0076	6.33157	0.00098257
TRINITY_DN56191_c0_g1	T1_C	T2_P	547.988	1123.55	835.771	1.03574	0.00098257
TRINITY_DN143_c1_g1	T1_C	T2_P	763.609	481.75	622.679	-0.664815	0.00098339
TRINITY_DN792_c27_g1	T1_C	T2_P	330.025	195.452	262.738	-0.755229	0.00098578
TRINITY_DN7678_c0_g1	T1_C	T2_P	321.623	1342.25	831.935	2.06114	0.00099264
TRINITY_DN36968_c0_g1	T1_C	T2_P	73.2642	308.388	190.826	2.06919	0.00099308
TRINITY_DN11180_c1_g1	T1_C	T2_P	39.0097	182.071	110.54	2.21444	0.00099444
TRINITY_DN6_c0_g1	T1_C	T2_P	39.8741	132.69	86.2819	1.74193	0.00099453
TRINITY_DN50174_c0_g2	T1_C	T2_P	4.35164	48.3136	26.3326	3.43972	0.00099453
TRINITY_DN11785_c0_g1	T1_C	T2_P	35.7222	342.896	189.309	3.26384	0.00100297
TRINITY_DN3946_c1_g1	T1_C	T2_P	1469.61	944.068	1206.84	-0.63831	0.00100721
TRINITY_DN5817_c0_g1	T1_C	T2_P	199.009	94.4472	146.728	-1.07731	0.00100797
TRINITY_DN32514_c0_g1	T1_C	T2_P	267.653	117.757	192.705	-1.18581	0.00100797
TRINITY_DN4423_c3_g1	T1_C	T2_P	244.74	528.116	386.428	1.11126	0.00100797
TRINITY_DN36_c2_g1	T1_C	T2_P	1434.78	2409.84	1922.31	0.747627	0.00101854
TRINITY_DN158777_c0_g1	T1_C	T2_P	1.73323	33.8642	17.7987	4.36511	0.0010191
TRINITY_DN76_c17_g1	T1_C	T2_P	128.753	256.45	192.601	0.992285	0.00101946
TRINITY_DN574_c2_g1	T1_C	T2_P	450.548	1272.42	861.484	1.49918	0.0010204
TRINITY_DN1263_c0_g2	T1_C	T2_P	8.85142	248.262	128.557	4.81803	0.00102088
TRINITY_DN975_c2_g1	T1_C	T2_P	335.969	753.644	544.807	1.16564	0.00102187
TRINITY_DN2810_c1_g2	T1_C	T2_P	342.861	511.122	426.992	0.574894	0.00103424
TRINITY_DN111198_c0_g2	T1_C	T2_P	0	28.6018	14.3009	7.34197	0.00103867
TRINITY_DN16788_c1_g3	T1_C	T2_P	2293.33	3725.66	3009.5	0.700254	0.00104301
TRINITY_DN71877_c0_g1	T1_C	T2_P	6.25539	67.9614	37.1084	3.48097	0.00104484
TRINITY_DN15120_c3_g1	T1_C	T2_P	508.72	222.109	365.414	-1.19565	0.00104532
TRINITY_DN8824_c0_g1	T1_C	T2_P	663.59	461.281	562.436	-0.525489	0.00104533
TRINITY_DN26375_c0_g1	T1_C	T2_P	0.384718	50.29	25.3373	7.19518	0.00104727
TRINITY_DN2388_c1_g1	T1_C	T2_P	13.0405	210.77	111.905	4.00177	0.00105571
TRINITY_DN18336_c0_g1	T1_C	T2_P	73.1088	10.4018	41.7553	-2.80901	0.00105571
TRINITY_DN25331_c0_g1	T1_C	T2_P	279.602	421.076	350.339	0.588804	0.00105571
TRINITY_DN12786_c0_g1	T1_C	T2_P	572.18	1654.69	1113.44	1.5322	0.00105653
TRINITY_DN44410_c0_g2	T1_C	T2_P	4.18074	58.7681	31.4744	3.85815	0.00105914
TRINITY_DN9316_c0_g2	T1_C	T2_P	30.6824	274.106	152.394	3.16591	0.00107316
TRINITY_DN12679_c6_g1	T1_C	T2_P	38.7021	146.759	92.7304	1.91861	0.00107576
TRINITY_DN7313_c6_g1	T1_C	T2_P	1.65716	84.315	42.9861	5.61172	0.0010775
TRINITY_DN25879_c0_g1	T1_C	T2_P	7.28124	100.656	53.9686	3.76103	0.0010775
TRINITY_DN270186_c0_g1	T1_C	T2_P	6.23992	48.2425	27.2412	2.90625	0.00107889
TRINITY_DN9771_c0_g1	T1_C	T2_P	81.3814	224.024	152.703	1.4673	0.00108002
TRINITY_DN37474_c0_g2	T1_C	T2_P	4.35164	37.0688	20.7102	3.05025	0.00108042
TRINITY_DN43998_c0_g1	T1_C	T2_P	880.826	632.452	756.639	-0.478627	0.00108219
TRINITY_DN3661_c0_g1	T1_C	T2_P	457.602	1021.93	739.766	1.15809	0.00108219
TRINITY_DN999_c1_g2	T1_C	T2_P	19.3652	120.57	69.9674	2.64179	0.00108354
TRINITY_DN52647_c0_g1	T1_C	T2_P	5.29305	59.4324	32.3627	3.49142	0.00108575
TRINITY_DN8_c1_g1	T1_C	T2_P	676.839	399.96	538.4	-0.759699	0.00108699
TRINITY_DN5364_c0_g1	T1_C	T2_P	463.618	205.971	334.794	-1.17239	0.00109154
TRINITY_DN3592_c0_g1	T1_C	T2_P	239.654	473.537	356.595	0.982334	0.00110184
TRINITY_DN2017_c5_g1	T1_C	T2_P	918.843	524.892	721.868	-0.807603	0.00112629
TRINITY_DN26363_c1_g2	T1_C	T2_P	2.02349	37.8795	19.9515	4.1777	0.00112629
TRINITY_DN4837_c0_g1	T1_C	T2_P	251.855	112.095	181.975	-1.16701	0.0011263
TRINITY_DN83466_c0_g1	T1_C	T2_P	399.869	158.574	279.222	-1.33484	0.0011263
TRINITY_DN1736_c8_g1	T1_C	T2_P	461.963	305.132	383.548	-0.599299	0.00113367
TRINITY_DN353_c0_g1	T1_C	T2_P	1408.48	1002.36	1205.42	-0.490734	0.00113646
TRINITY_DN66887_c3_g1	T1_C	T2_P	1.19491	36.896	19.0454	4.91656	0.00113983
TRINITY_DN11931_c2_g1	T1_C	T2_P	865.59	230.142	547.866	-1.91086	0.00114094
TRINITY_DN50174_c0_g1	T1_C	T2_P	101.592	264.822	183.207	1.38402	0.00114341
TRINITY_DN62599_c1_g1	T1_C	T2_P	1025.19	5057.68	3041.44	2.30259	0.00114597
TRINITY_DN9386_c0_g1	T1_C	T2_P	106.692	708.44	407.566	2.72833	0.00115048
TRINITY_DN5498_c0_g1	T1_C	T2_P	1929.56	2625.51	2277.54	0.444609	0.00116554
TRINITY_DN989_c0_g1	T1_C	T2_P	335.845	743.035	539.44	1.14711	0.00117848
TRINITY_DN857_c0_g2	T1_C	T2_P	622.015	1225.44	923.729	0.978386	0.00118785
TRINITY_DN4463_c0_g2	T1_C	T2_P	57.6859	184.263	120.975	1.66543	0.00118785
TRINITY_DN255_c7_g1	T1_C	T2_P	72.5075	165.575	119.041	1.18652	0.00118968
TRINITY_DN49374_c0_g1	T1_C	T2_P	5.54655	41.0396	23.2931	2.85284	0.00118969
TRINITY_DN2074_c2_g1	T1_C	T2_P	3113.28	8042.31	5577.79	1.3692	0.00120033
TRINITY_DN24541_c0_g1	T1_C	T2_P	137.916	243.732	190.824	0.823313	0.0012045
TRINITY_DN1606_c3_g1	T1_C	T2_P	15.7004	70.0761	42.8883	2.1688	0.00121764
TRINITY_DN5890_c0_g1	T1_C	T2_P	1428.49	844.98	1136.74	-0.758345	0.00122876
TRINITY_DN17674_c0_g1	T1_C	T2_P	611.49	3155.28	1883.38	2.36732	0.00123115
TRINITY_DN2889_c0_g3	T1_C	T2_P	213.273	473.36	343.317	1.14657	0.00123369
TRINITY_DN14889_c0_g2	T1_C	T2_P	908.056	1472.62	1190.34	0.698248	0.00123904
TRINITY_DN13004_c0_g1	T1_C	T2_P	6274.13	1734.49	4004.31	-1.85481	0.00124622
TRINITY_DN4124_c1_g1	T1_C	T2_P	116.064	310.733	213.399	1.42258	0.00125429
TRINITY_DN8514_c1_g1	T1_C	T2_P	0.384718	40.793	20.5888	6.89237	0.00125429
TRINITY_DN101250_c0_g1	T1_C	T2_P	3.02405	42.5617	22.7929	3.79969	0.00125606
TRINITY_DN6798_c6_g1	T1_C	T2_P	4.64045	73.6715	39.156	3.98804	0.00125626
TRINITY_DN55910_c0_g2	T1_C	T2_P	454.872	292.258	373.565	-0.638135	0.00125693
TRINITY_DN17802_c0_g2	T1_C	T2_P	67.0862	14.3658	40.726	-2.23027	0.0012674
TRINITY_DN14160_c0_g2	T1_C	T2_P	69.2658	214.174	141.72	1.62245	0.00126912
TRINITY_DN4544_c0_g2	T1_C	T2_P	538.675	353.828	446.251	-0.606699	0.00127859
TRINITY_DN127689_c0_g1	T1_C	T2_P	186.046	37.6175	111.832	-2.30705	0.00128219
TRINITY_DN23607_c0_g1	T1_C	T2_P	1366.81	563.045	964.926	-1.27963	0.00128347
TRINITY_DN25043_c0_g1	T1_C	T2_P	9.03139	42.7479	25.8897	2.24503	0.00128586
TRINITY_DN131726_c0_g1	T1_C	T2_P	0	25.9292	12.9646	7.2014	0.00129344
TRINITY_DN294_c0_g1	T1_C	T2_P	1041.12	662.127	851.622	-0.65261	0.00130167
TRINITY_DN1325_c0_g1	T1_C	T2_P	140.152	302.575	221.364	1.11581	0.0013037
TRINITY_DN19410_c1_g1	T1_C	T2_P	44.1185	9.20828	26.6634	-2.26489	0.00130657
TRINITY_DN1677_c1_g1	T1_C	T2_P	4898.58	2755.02	3826.8	-0.83032	0.00131352
TRINITY_DN9773_c2_g1	T1_C	T2_P	4.35018	65.9622	35.1562	3.95133	0.00131871
TRINITY_DN12044_c1_g1	T1_C	T2_P	1287.99	3018.63	2153.31	1.22853	0.00132269
TRINITY_DN1649_c0_g1	T1_C	T2_P	2084.81	3532.1	2808.46	0.761053	0.00133984
TRINITY_DN9269_c0_g1	T1_C	T2_P	854.802	1363.28	1109.04	0.67494	0.00134375
TRINITY_DN3100_c0_g1	T1_C	T2_P	280.808	838.319	559.564	1.57986	0.00134737
TRINITY_DN4390_c0_g1	T1_C	T2_P	35.2011	90.1548	62.6779	1.3618	0.0013486
TRINITY_DN2869_c1_g1	T1_C	T2_P	117.407	37.3935	77.4002	-1.64619	0.00135052
TRINITY_DN17289_c0_g1	T1_C	T2_P	758.298	541.714	650.006	-0.484993	0.00135089
TRINITY_DN18471_c1_g1	T1_C	T2_P	748.899	415.266	582.083	-0.850545	0.00135227
TRINITY_DN139601_c0_g1	T1_C	T2_P	16.0011	63.0852	39.5431	1.99921	0.00135227
TRINITY_DN66088_c0_g1	T1_C	T2_P	27.1628	0	13.5814	-7.17738	0.00135501
TRINITY_DN395_c2_g1	T1_C	T2_P	621.086	415.47	518.278	-0.581698	0.00135754
TRINITY_DN6109_c1_g1	T1_C	T2_P	184.734	92.8585	138.796	-0.990809	0.00136871
TRINITY_DN3903_c1_g1	T1_C	T2_P	1420.12	2153.74	1786.93	0.601112	0.00137579
TRINITY_DN2299_c0_g2	T1_C	T2_P	892.41	541.593	717.001	-0.720211	0.00138958
TRINITY_DN6273_c1_g1	T1_C	T2_P	23.2009	417.859	220.53	4.16922	0.00139421
TRINITY_DN32028_c0_g1	T1_C	T2_P	32.3357	102.536	67.4357	1.67707	0.00140488
TRINITY_DN17765_c0_g1	T1_C	T2_P	6.56803	71.9642	39.2661	3.45568	0.0014051
TRINITY_DN6065_c1_g1	T1_C	T2_P	99.5718	319.531	209.551	1.68481	0.0014051
TRINITY_DN9023_c2_g1	T1_C	T2_P	704.117	1265.92	985.019	0.847197	0.0014051
TRINITY_DN8452_c0_g1	T1_C	T2_P	417.112	247.211	332.162	-0.754313	0.00140727
TRINITY_DN7032_c0_g1	T1_C	T2_P	16.7605	99.0838	57.9221	2.54498	0.00141024
TRINITY_DN110526_c0_g1	T1_C	T2_P	303.571	974.128	638.85	1.68232	0.00141689
TRINITY_DN30503_c0_g1	T1_C	T2_P	3.83425	59.4392	31.6367	3.93184	0.00142603
TRINITY_DN173_c9_g1	T1_C	T2_P	380.409	790.576	585.492	1.05298	0.0014266
TRINITY_DN7111_c0_g1	T1_C	T2_P	457.737	261.949	359.843	-0.803001	0.00143204
TRINITY_DN3762_c5_g1	T1_C	T2_P	129.716	38.5936	84.1547	-1.74982	0.00143365
TRINITY_DN2916_c2_g1	T1_C	T2_P	203.952	96.3345	150.143	-1.07773	0.00143801
TRINITY_DN10391_c0_g1	T1_C	T2_P	460.637	276.193	368.415	-0.738659	0.00143854
TRINITY_DN110496_c0_g1	T1_C	T2_P	92.648	31.2849	61.9664	-1.56292	0.00144159
TRINITY_DN7670_c0_g1	T1_C	T2_P	1158.65	578.387	868.518	-1.00287	0.00144174
TRINITY_DN139973_c0_g1	T1_C	T2_P	2.79293	27.7552	15.2741	3.31239	0.00144174
TRINITY_DN13188_c0_g1	T1_C	T2_P	531.225	214.185	372.705	-1.30872	0.00144322
TRINITY_DN1596_c1_g1	T1_C	T2_P	194.833	511.819	353.326	1.39599	0.0014499
TRINITY_DN480_c9_g1	T1_C	T2_P	3915.35	1544.92	2730.14	-1.34145	0.00145061
TRINITY_DN13111_c0_g2	T1_C	T2_P	3101.8	2483.4	2792.6	-0.320286	0.00145272
TRINITY_DN1610_c5_g1	T1_C	T2_P	852.376	428.465	640.42	-0.992726	0.00145954
TRINITY_DN117240_c1_g1	T1_C	T2_P	7.63027	55.5522	31.5912	2.87207	0.00145954
TRINITY_DN366_c0_g7	T1_C	T2_P	207.366	56.1625	131.764	-1.88237	0.00146988
TRINITY_DN7732_c0_g1	T1_C	T2_P	192.586	374.115	283.351	0.962849	0.0014754
TRINITY_DN8636_c0_g1	T1_C	T2_P	376.666	1519.64	948.155	2.01272	0.00148577
TRINITY_DN20729_c0_g1	T1_C	T2_P	19.2408	185.629	102.435	3.26599	0.00148921
TRINITY_DN12746_c0_g1	T1_C	T2_P	174.393	69.4645	121.929	-1.3263	0.00149014
TRINITY_DN1863_c0_g1	T1_C	T2_P	3264.93	4567.31	3916.12	0.483897	0.00149151
TRINITY_DN77244_c0_g1	T1_C	T2_P	1730.82	405.467	1068.14	-2.09384	0.0014983
TRINITY_DN13389_c0_g1	T1_C	T2_P	1770.85	3309.54	2540.2	0.901693	0.00150269
TRINITY_DN4873_c1_g1	T1_C	T2_P	18.1627	61.0326	39.5977	1.73591	0.00150269
TRINITY_DN8935_c1_g1	T1_C	T2_P	2919.76	1913.31	2416.54	-0.60976	0.00150752
TRINITY_DN19072_c0_g1	T1_C	T2_P	686.763	223.774	455.269	-1.61831	0.00150856
TRINITY_DN9895_c1_g1	T1_C	T2_P	145.958	594.552	370.255	2.02953	0.00151053
TRINITY_DN16432_c0_g2	T1_C	T2_P	96.8873	293.755	195.321	1.60078	0.00151441
TRINITY_DN11826_c0_g1	T1_C	T2_P	423.054	1051.48	737.266	1.31266	0.00151441
TRINITY_DN106595_c0_g2	T1_C	T2_P	4.56292	51.8877	28.2253	3.52884	0.00152175
TRINITY_DN13228_c0_g1	T1_C	T2_P	471.97	228.939	350.454	-1.04278	0.00152727
TRINITY_DN23222_c0_g1	T1_C	T2_P	174.185	460.62	317.402	1.40542	0.00153259
TRINITY_DN5443_c0_g1	T1_C	T2_P	848.818	2066.54	1457.68	1.28327	0.00153314
TRINITY_DN45532_c1_g1	T1_C	T2_P	15.4617	110.558	63.0097	2.83317	0.00153444
TRINITY_DN9211_c0_g2	T1_C	T2_P	13.1634	146.697	79.93	3.49644	0.00154643
TRINITY_DN9148_c1_g1	T1_C	T2_P	8.00991	91.6911	49.8505	3.50551	0.00154994
TRINITY_DN13326_c3_g1	T1_C	T2_P	30.5606	112.234	71.3971	1.88116	0.00155185
TRINITY_DN11849_c0_g1	T1_C	T2_P	851.822	355.114	603.468	-1.26214	0.00156488
TRINITY_DN43114_c0_g1	T1_C	T2_P	27.0556	144.907	85.9814	2.43489	0.00156968
TRINITY_DN13666_c0_g1	T1_C	T2_P	1985.01	3516.08	2750.55	0.824759	0.00156968
TRINITY_DN1152_c1_g1	T1_C	T2_P	376.086	868.756	622.421	1.20837	0.001578
TRINITY_DN16009_c1_g2	T1_C	T2_P	5.11962	56.5787	30.8492	3.50468	0.00157953
TRINITY_DN435_c2_g1	T1_C	T2_P	367.437	189.159	278.298	-0.959639	0.00157953
TRINITY_DN335_c8_g1	T1_C	T2_P	138.378	250.415	194.396	0.857317	0.00158659
TRINITY_DN8557_c0_g1	T1_C	T2_P	5.64101	42.3078	23.9744	2.91288	0.00158768
TRINITY_DN11006_c1_g1	T1_C	T2_P	3.3154	109.397	56.3562	5.08955	0.00159856
TRINITY_DN51953_c0_g1	T1_C	T2_P	247.349	125.978	186.663	-0.970138	0.00160292
TRINITY_DN11373_c0_g3	T1_C	T2_P	0	34.6266	17.3133	7.61828	0.0016044
TRINITY_DN9735_c1_g1	T1_C	T2_P	51.4979	112.754	82.1257	1.12975	0.0016044
TRINITY_DN92670_c0_g1	T1_C	T2_P	3.92762	85.9689	44.9482	4.39581	0.0016044
TRINITY_DN12597_c0_g1	T1_C	T2_P	11.1349	134.502	72.8186	3.5932	0.00161324
TRINITY_DN11967_c0_g1	T1_C	T2_P	1827.71	7513.99	4670.85	2.03964	0.00161537
TRINITY_DN45958_c0_g1	T1_C	T2_P	273.239	2172.17	1222.7	2.99111	0.0016178
TRINITY_DN14496_c0_g2	T1_C	T2_P	9.25029	340.754	175.002	5.21935	0.0016178
TRINITY_DN2693_c9_g1	T1_C	T2_P	104.375	42.1618	73.2685	-1.30326	0.0016178
TRINITY_DN375_c6_g1	T1_C	T2_P	1606.19	748.481	1177.33	-1.10154	0.00163569
TRINITY_DN27889_c0_g1	T1_C	T2_P	8.62829	53.6295	31.1289	2.6333	0.00164948
TRINITY_DN64885_c0_g2	T1_C	T2_P	1.96435	31.6527	16.8085	4.04618	0.00165963
TRINITY_DN55116_c0_g1	T1_C	T2_P	96.0321	451.875	273.953	2.23531	0.00166508
TRINITY_DN13789_c0_g1	T1_C	T2_P	508.599	159.255	333.927	-1.67422	0.00166573
TRINITY_DN4583_c0_g2	T1_C	T2_P	4.72051	40.0571	22.3888	3.0896	0.00166971
TRINITY_DN5242_c0_g1	T1_C	T2_P	385.167	956.123	670.645	1.31096	0.00167537
TRINITY_DN10617_c0_g2	T1_C	T2_P	660.212	2183.85	1422.03	1.72595	0.00167612
TRINITY_DN987_c0_g1	T1_C	T2_P	298.987	162.242	230.614	-0.881243	0.00167637
TRINITY_DN328_c0_g1	T1_C	T2_P	211.983	360.253	286.118	0.765793	0.00169594
TRINITY_DN112_c6_g1	T1_C	T2_P	766.813	498.558	632.686	-0.62274	0.00170004
TRINITY_DN20209_c0_g2	T1_C	T2_P	19.3331	200.102	109.718	3.35893	0.0017002
TRINITY_DN148161_c1_g1	T1_C	T2_P	373.285	211.584	292.434	-0.818453	0.00170319
TRINITY_DN122355_c0_g1	T1_C	T2_P	305.631	539.78	422.705	0.817873	0.00170948
TRINITY_DN22491_c1_g1	T1_C	T2_P	134.979	50.347	92.6629	-1.42555	0.00170954
TRINITY_DN23978_c3_g1	T1_C	T2_P	12.4615	130.149	71.3054	3.3674	0.00172848
TRINITY_DN19821_c4_g2	T1_C	T2_P	37.3612	6.75441	22.0578	-2.46369	0.00173035
TRINITY_DN412_c2_g2	T1_C	T2_P	178.221	90.2074	134.214	-0.984816	0.00173633
TRINITY_DN13789_c1_g1	T1_C	T2_P	647.66	183.401	415.53	-1.82066	0.00173815
TRINITY_DN38938_c2_g1	T1_C	T2_P	36.471	119.688	78.0797	1.7136	0.00174273
TRINITY_DN27400_c0_g1	T1_C	T2_P	83.5201	303.393	193.457	1.8616	0.00176347
TRINITY_DN108326_c0_g1	T1_C	T2_P	0.73267	32.9871	16.8599	5.6367	0.00176499
TRINITY_DN9981_c0_g1	T1_C	T2_P	542.711	253.769	398.24	-1.09592	0.00178679
TRINITY_DN26254_c0_g1	T1_C	T2_P	199.53	372.212	285.871	0.895347	0.00178679
TRINITY_DN23482_c0_g1	T1_C	T2_P	263.75	501.239	382.495	0.925321	0.00179835
TRINITY_DN16970_c4_g1	T1_C	T2_P	5.62408	42.5301	24.0771	2.86793	0.0018033
TRINITY_DN1280_c0_g1	T1_C	T2_P	834.237	1647.94	1241.09	0.982064	0.00180733
TRINITY_DN1801_c0_g2	T1_C	T2_P	3722.35	6607.06	5164.7	0.827998	0.00180782
TRINITY_DN73484_c0_g1	T1_C	T2_P	56.7649	273.397	165.081	2.26648	0.0018124
TRINITY_DN12062_c0_g1	T1_C	T2_P	558.847	360.266	459.557	-0.63461	0.00181274
TRINITY_DN22094_c0_g2	T1_C	T2_P	43.3975	8.79238	26.0949	-2.30134	0.00182147
TRINITY_DN9078_c0_g1	T1_C	T2_P	334.158	550.928	442.543	0.720784	0.00182367
TRINITY_DN4601_c1_g1	T1_C	T2_P	68.4786	146.318	107.398	1.09757	0.0018353
TRINITY_DN15863_c0_g1	T1_C	T2_P	6.60879	101.347	53.9779	3.92958	0.00185364
TRINITY_DN19150_c2_g1	T1_C	T2_P	11.7115	58.7592	35.2353	2.31336	0.00185996
TRINITY_DN131082_c0_g1	T1_C	T2_P	32.2924	103.402	67.847	1.68991	0.00185996
TRINITY_DN7556_c0_g1	T1_C	T2_P	523.972	155.585	339.779	-1.75147	0.00185996
TRINITY_DN354_c0_g1	T1_C	T2_P	1275.03	4080.33	2677.68	1.67836	0.00186402
TRINITY_DN1322_c0_g1	T1_C	T2_P	1498.21	1034.03	1266.12	-0.534538	0.00187416
TRINITY_DN5341_c2_g1	T1_C	T2_P	9.34004	52.6538	30.9969	2.48324	0.00188103
TRINITY_DN1010_c8_g1	T1_C	T2_P	952.333	1435.98	1194.15	0.592999	0.00188542
TRINITY_DN20483_c1_g1	T1_C	T2_P	289.984	1042.01	665.996	1.84529	0.001887
TRINITY_DN21092_c0_g2	T1_C	T2_P	6.89506	50.7857	28.8404	2.8648	0.00189073
TRINITY_DN2144_c3_g1	T1_C	T2_P	687.068	322.274	504.671	-1.09178	0.00189216
TRINITY_DN26422_c0_g2	T1_C	T2_P	429.639	796.159	612.899	0.890456	0.00190316
TRINITY_DN4465_c0_g2	T1_C	T2_P	312.048	198.963	255.505	-0.648979	0.00191658
TRINITY_DN43182_c0_g1	T1_C	T2_P	1.6164	38.2262	19.9213	4.59182	0.00191658
TRINITY_DN144348_c0_g1	T1_C	T2_P	5.99041	45.3676	25.679	2.87898	0.00191927
TRINITY_DN4743_c0_g1	T1_C	T2_P	81.6982	352.733	217.216	2.1079	0.00192677
TRINITY_DN11597_c0_g1	T1_C	T2_P	350.012	170.643	260.328	-1.03792	0.00193842
TRINITY_DN24563_c0_g2	T1_C	T2_P	190.475	58.6366	124.556	-1.69783	0.00194038
TRINITY_DN1014_c0_g1	T1_C	T2_P	1242.89	2889.34	2066.11	1.21692	0.0019641
TRINITY_DN3870_c0_g1	T1_C	T2_P	854.528	339.493	597.011	-1.33149	0.0019641
TRINITY_DN1134_c1_g1	T1_C	T2_P	58.4424	152.611	105.527	1.38973	0.0019641
TRINITY_DN33763_c0_g1	T1_C	T2_P	2.02349	38.4632	20.2433	4.20194	0.00196813
TRINITY_DN10514_c5_g1	T1_C	T2_P	75.3574	199.041	137.199	1.40571	0.00197115
TRINITY_DN3086_c0_g1	T1_C	T2_P	21.2011	71.4882	46.3446	1.75045	0.00197477
TRINITY_DN4424_c0_g1	T1_C	T2_P	334.827	4251.24	2293.03	3.66586	0.00197654
TRINITY_DN1887_c0_g1	T1_C	T2_P	246.18	133.108	189.644	-0.890714	0.00198286
TRINITY_DN98312_c2_g1	T1_C	T2_P	4.6419	51.803	28.2224	3.42371	0.00198391
TRINITY_DN12156_c0_g1	T1_C	T2_P	644.32	332.606	488.463	-0.95274	0.00198879
TRINITY_DN173_c8_g1	T1_C	T2_P	3085.78	2098.18	2591.98	-0.556801	0.0019902
TRINITY_DN419_c1_g1	T1_C	T2_P	422.586	1056.25	739.42	1.3206	0.00200509
TRINITY_DN73959_c0_g1	T1_C	T2_P	852.594	427.797	640.196	-0.994638	0.0020127
TRINITY_DN364_c1_g1	T1_C	T2_P	630.285	1124.58	877.433	0.835486	0.00201886
TRINITY_DN6395_c3_g1	T1_C	T2_P	661.19	349.185	505.187	-0.92039	0.00201886
TRINITY_DN12335_c0_g1	T1_C	T2_P	595.152	331.518	463.335	-0.843227	0.00201936
TRINITY_DN14162_c0_g1	T1_C	T2_P	385.258	628.272	506.765	0.70636	0.00202488
TRINITY_DN4814_c0_g1	T1_C	T2_P	445.692	214.099	329.896	-1.05751	0.00202488
TRINITY_DN109121_c0_g1	T1_C	T2_P	23.5502	0.356171	11.9532	-6.00785	0.00202517
TRINITY_DN68517_c0_g1	T1_C	T2_P	173.938	69.3577	121.648	-1.32806	0.00202902
TRINITY_DN2843_c2_g1	T1_C	T2_P	26.7997	130.098	78.4486	2.28793	0.00203984
TRINITY_DN7974_c0_g1	T1_C	T2_P	9.27944	52.2811	30.7802	2.5207	0.00204377
TRINITY_DN20578_c0_g1	T1_C	T2_P	807.05	2222.56	1514.81	1.46136	0.00204418
TRINITY_DN567_c3_g1	T1_C	T2_P	1349.34	3944.34	2646.84	1.54753	0.00204602
TRINITY_DN13150_c0_g1	T1_C	T2_P	268.193	97.0544	182.624	-1.46541	0.00204602
TRINITY_DN1157_c0_g4	T1_C	T2_P	383.065	888.646	635.855	1.21602	0.00204635
TRINITY_DN946_c2_g1	T1_C	T2_P	95.0457	211.437	153.242	1.1471	0.00205462
TRINITY_DN24171_c0_g3	T1_C	T2_P	3.79602	67.4506	35.6233	4.18621	0.00206959
TRINITY_DN6528_c0_g1	T1_C	T2_P	649.267	1254.26	951.763	0.950216	0.00208353
TRINITY_DN3988_c0_g1	T1_C	T2_P	281.332	108.82	195.076	-1.36775	0.00208353
TRINITY_DN36327_c0_g1	T1_C	T2_P	3.79349	43.326	23.5598	3.52231	0.00208395
TRINITY_DN863_c0_g3	T1_C	T2_P	21697.3	31436.7	26567	0.534969	0.00208482
TRINITY_DN7796_c10_g1	T1_C	T2_P	130.823	34.9707	82.8966	-1.90038	0.00208695
TRINITY_DN4607_c1_g1	T1_C	T2_P	2531.96	1451.13	1991.54	-0.802989	0.00209117
TRINITY_DN10097_c0_g1	T1_C	T2_P	128.141	347.545	237.843	1.44584	0.00209117
TRINITY_DN838_c1_g1	T1_C	T2_P	1583.36	1050.66	1317.01	-0.592759	0.00210462
TRINITY_DN6036_c0_g1	T1_C	T2_P	246.915	640.917	443.916	1.37862	0.00210648
TRINITY_DN38497_c0_g1	T1_C	T2_P	24.0528	86.7482	55.4005	1.86443	0.00210909
TRINITY_DN41106_c0_g2	T1_C	T2_P	161.239	56.4274	108.833	-1.51024	0.00211909
TRINITY_DN62882_c0_g1	T1_C	T2_P	33.6666	103.823	68.745	1.60996	0.00212648
TRINITY_DN1031_c1_g1	T1_C	T2_P	376.373	2101.41	1238.89	2.48166	0.00212783
TRINITY_DN14913_c0_g1	T1_C	T2_P	172.867	920.652	546.76	2.41338	0.00212979
TRINITY_DN2384_c7_g1	T1_C	T2_P	154.978	389.318	272.148	1.32797	0.00213304
TRINITY_DN10290_c1_g1	T1_C	T2_P	19.5876	83.6055	51.5966	2.07039	0.00213722
TRINITY_DN129471_c0_g1	T1_C	T2_P	95.4097	339.534	217.472	1.83281	0.00215609
TRINITY_DN6220_c0_g1	T1_C	T2_P	2079.57	835.853	1457.71	-1.31532	0.00217061
TRINITY_DN1771_c3_g1	T1_C	T2_P	776.339	487.026	631.682	-0.672622	0.00217305
TRINITY_DN14710_c0_g1	T1_C	T2_P	80.2896	20.3943	50.342	-1.98193	0.00217305
TRINITY_DN962_c2_g1	T1_C	T2_P	400.573	2441.93	1421.25	2.60802	0.00218298
TRINITY_DN26783_c0_g1	T1_C	T2_P	223.371	400.228	311.799	0.842687	0.00218506
TRINITY_DN165957_c2_g1	T1_C	T2_P	19.7856	95.1029	57.4442	2.25972	0.00221708
TRINITY_DN173_c1_g1	T1_C	T2_P	312.851	530.45	421.651	0.764442	0.00222325
TRINITY_DN36925_c0_g1	T1_C	T2_P	101.301	2270.45	1185.87	4.48591	0.00223392
TRINITY_DN1390_c1_g1	T1_C	T2_P	324.272	508.611	416.442	0.647739	0.00224138
TRINITY_DN4438_c0_g1	T1_C	T2_P	33.3193	94.6253	63.9723	1.5136	0.00226074
TRINITY_DN19778_c0_g1	T1_C	T2_P	13.925	68.717	41.321	2.33116	0.00227248
TRINITY_DN27877_c0_g1	T1_C	T2_P	1.46534	74.0372	37.7513	5.73069	0.00228171
TRINITY_DN82567_c0_g1	T1_C	T2_P	153.945	46.0183	99.9819	-1.74009	0.00228665
TRINITY_DN15046_c0_g1	T1_C	T2_P	26.6215	86.4328	56.5272	1.69409	0.00228741
TRINITY_DN68686_c4_g1	T1_C	T2_P	6.56695	49.7869	28.1769	2.86743	0.00229673
TRINITY_DN95450_c0_g1	T1_C	T2_P	46.7511	148.724	97.7376	1.66745	0.00231082
TRINITY_DN7006_c0_g2	T1_C	T2_P	151.658	499.782	325.72	1.71854	0.00231692
TRINITY_DN37803_c1_g1	T1_C	T2_P	70.6993	23.5945	47.1469	-1.58805	0.00231742
TRINITY_DN52773_c0_g1	T1_C	T2_P	7.60935	158.29	82.9498	4.37476	0.00233057
TRINITY_DN393_c1_g1	T1_C	T2_P	276.848	472.791	374.82	0.76831	0.00233757
TRINITY_DN5059_c0_g1	T1_C	T2_P	756.339	1032.12	894.227	0.447111	0.00233757
TRINITY_DN878_c2_g1	T1_C	T2_P	1980.87	1310.79	1645.83	-0.595902	0.00235827
TRINITY_DN51142_c0_g1	T1_C	T2_P	6.52727	40.4929	23.5101	2.65695	0.00237191
TRINITY_DN14033_c0_g1	T1_C	T2_P	56.1383	348.974	202.556	2.63612	0.00237584
TRINITY_DN95257_c1_g1	T1_C	T2_P	0	104.108	52.0538	9.20635	0.00237822
TRINITY_DN17070_c0_g1	T1_C	T2_P	407.6	1648.9	1028.25	2.01648	0.0023851
TRINITY_DN1218_c4_g1	T1_C	T2_P	809.54	2303.42	1556.48	1.50904	0.0023851
TRINITY_DN991_c2_g2	T1_C	T2_P	3351.24	1126.82	2239.03	-1.57224	0.00238632
TRINITY_DN10514_c3_g1	T1_C	T2_P	2053.87	3366.34	2710.11	0.713417	0.00242823
TRINITY_DN21930_c0_g1	T1_C	T2_P	9.28597	61.4177	35.3518	2.74565	0.00245581
TRINITY_DN3557_c0_g1	T1_C	T2_P	47.7899	187.179	117.485	1.96703	0.00246342
TRINITY_DN5847_c3_g1	T1_C	T2_P	0	93.1101	46.5551	9.04545	0.00247483
TRINITY_DN17153_c0_g1	T1_C	T2_P	58.7019	349.446	204.074	2.57122	0.00247591
TRINITY_DN68603_c0_g1	T1_C	T2_P	13.4263	214.255	113.841	3.99384	0.00247591
TRINITY_DN93959_c0_g2	T1_C	T2_P	39.0477	4.73585	21.8918	-3.04567	0.00248706
TRINITY_DN5994_c0_g2	T1_C	T2_P	243.485	120.596	182.041	-1.01086	0.00248763
TRINITY_DN65556_c2_g1	T1_C	T2_P	3.42861	58.5422	30.9854	4.02611	0.00249855
TRINITY_DN2569_c12_g1	T1_C	T2_P	224.46	105.123	164.791	-1.09173	0.00250858
TRINITY_DN36739_c0_g2	T1_C	T2_P	1200.13	2445.01	1822.57	1.02671	0.00250858
TRINITY_DN47678_c0_g2	T1_C	T2_P	0.597457	37.0538	18.8256	5.9177	0.00250873
TRINITY_DN143_c0_g1	T1_C	T2_P	2244.59	7666.22	4955.4	1.7722	0.00251968
TRINITY_DN22025_c0_g1	T1_C	T2_P	100.501	29.1359	64.8183	-1.78819	0.00252137
TRINITY_DN75_c9_g1	T1_C	T2_P	256.424	685.657	471.04	1.41785	0.00252137
TRINITY_DN1954_c3_g1	T1_C	T2_P	383.248	788.493	585.87	1.04113	0.00252137
TRINITY_DN46079_c0_g1	T1_C	T2_P	7.83648	39.8988	23.8676	2.35305	0.00254169
TRINITY_DN45579_c1_g1	T1_C	T2_P	1.29082	38.8419	20.0664	4.78472	0.00254169
TRINITY_DN14708_c0_g1	T1_C	T2_P	487.812	307.958	397.885	-0.66477	0.00254498
TRINITY_DN8037_c0_g1	T1_C	T2_P	367.874	961.215	664.544	1.38531	0.00254498
TRINITY_DN2841_c1_g2	T1_C	T2_P	294.863	136.187	215.525	-1.11294	0.00255561
TRINITY_DN244252_c0_g1	T1_C	T2_P	0	351.043	175.522	10.9599	0.00255693
TRINITY_DN119030_c0_g1	T1_C	T2_P	0.751053	31.5007	16.1259	5.55558	0.00257119
TRINITY_DN1953_c0_g1	T1_C	T2_P	505.764	1031.72	768.744	1.02898	0.00258576
TRINITY_DN8324_c1_g2	T1_C	T2_P	49.835	155.333	102.584	1.64563	0.00259845
TRINITY_DN9450_c0_g1	T1_C	T2_P	598.955	1314	956.478	1.13397	0.00260268
TRINITY_DN9278_c4_g1	T1_C	T2_P	867.569	372.002	619.785	-1.22089	0.00260381
TRINITY_DN72116_c0_g1	T1_C	T2_P	757.881	1144.73	951.303	0.595663	0.00261321
TRINITY_DN14158_c0_g1	T1_C	T2_P	340.705	94.8814	217.793	-1.84348	0.00262361
TRINITY_DN23436_c0_g4	T1_C	T2_P	65.3774	199.647	132.512	1.60938	0.00262674
TRINITY_DN85142_c0_g1	T1_C	T2_P	0.924487	39.7992	20.3619	5.20718	0.00263156
TRINITY_DN4711_c0_g1	T1_C	T2_P	624.165	1013.17	818.665	0.696836	0.00263443
TRINITY_DN6_c0_g2	T1_C	T2_P	5365.18	3452.82	4409	-0.635647	0.0026441
TRINITY_DN40212_c0_g1	T1_C	T2_P	12.2682	44.1799	28.224	1.84163	0.00265039
TRINITY_DN17841_c0_g1	T1_C	T2_P	15.5925	133.649	74.6207	3.11746	0.00265352
TRINITY_DN375_c12_g1	T1_C	T2_P	283.244	148.989	216.117	-0.924235	0.00265352
TRINITY_DN14895_c0_g1	T1_C	T2_P	68.3395	302.859	185.599	2.14724	0.00265352
TRINITY_DN5408_c7_g1	T1_C	T2_P	1317.26	646.496	981.876	-1.0272	0.00265352
TRINITY_DN38844_c0_g2	T1_C	T2_P	1290.23	727.136	1008.68	-0.827296	0.00265454
TRINITY_DN18394_c0_g1	T1_C	T2_P	440.327	662.585	551.456	0.587538	0.00265454
TRINITY_DN6699_c2_g1	T1_C	T2_P	6.14546	67.6734	36.9094	3.41021	0.00265876
TRINITY_DN45958_c0_g2	T1_C	T2_P	214.33	1688.32	951.325	2.97788	0.00267343
TRINITY_DN5139_c2_g1	T1_C	T2_P	38.7743	182.219	110.497	2.228	0.00267669
TRINITY_DN26890_c0_g1	T1_C	T2_P	74.7884	285.654	180.221	1.93857	0.00267704
TRINITY_DN33959_c1_g1	T1_C	T2_P	42.5555	114.474	78.5147	1.43543	0.00267965
TRINITY_DN32085_c0_g1	T1_C	T2_P	17.7934	102.978	60.3857	2.5412	0.00268227
TRINITY_DN7598_c2_g1	T1_C	T2_P	358.701	205.306	282.004	-0.80704	0.00268227
TRINITY_DN83787_c0_g2	T1_C	T2_P	1.52049	39.7956	20.658	4.83246	0.00268233
TRINITY_DN13544_c0_g1	T1_C	T2_P	4.97256	197.432	101.202	5.32083	0.00268333
TRINITY_DN1099_c0_g1	T1_C	T2_P	717.58	1477.78	1097.68	1.04172	0.00268696
TRINITY_DN16406_c0_g2	T1_C	T2_P	596.444	932.676	764.56	0.64587	0.00268696
TRINITY_DN16987_c2_g2	T1_C	T2_P	128.549	268.761	198.655	1.06919	0.00270945
TRINITY_DN59856_c0_g2	T1_C	T2_P	0	24.3775	12.1888	7.11209	0.00270945
TRINITY_DN5989_c0_g1	T1_C	T2_P	514.096	1222.91	868.506	1.2515	0.00271756
TRINITY_DN8801_c1_g1	T1_C	T2_P	138.662	63.9612	101.312	-1.11568	0.00271796
TRINITY_DN5187_c0_g1	T1_C	T2_P	2374.23	1581.26	1977.74	-0.586141	0.00272068
TRINITY_DN20021_c0_g1	T1_C	T2_P	39.036	346.698	192.867	3.15521	0.00272267
TRINITY_DN11794_c9_g1	T1_C	T2_P	274.894	882.281	578.588	1.6822	0.00274368
TRINITY_DN2112_c2_g1	T1_C	T2_P	3525.01	2211.96	2868.49	-0.672228	0.00276094
TRINITY_DN22834_c2_g1	T1_C	T2_P	2466.96	1702.33	2084.64	-0.534926	0.00277009
TRINITY_DN3674_c0_g1	T1_C	T2_P	15816.5	58518.4	37167.4	1.88745	0.0027752
TRINITY_DN10505_c0_g1	T1_C	T2_P	47.4629	157.519	102.491	1.72788	0.0027752
TRINITY_DN45682_c0_g2	T1_C	T2_P	86.5186	14.8665	50.6926	-2.54082	0.0027752
TRINITY_DN1_c0_g3	T1_C	T2_P	0	27.6391	13.8196	7.29257	0.00278069
TRINITY_DN8085_c0_g1	T1_C	T2_P	481.788	273.199	377.493	-0.81808	0.00278878
TRINITY_DN29214_c0_g1	T1_C	T2_P	2.71686	53.0223	27.8696	4.22458	0.00279694
TRINITY_DN61951_c1_g1	T1_C	T2_P	28.1182	2.05157	15.0849	-3.77763	0.00279694
TRINITY_DN1990_c0_g1	T1_C	T2_P	1257.8	3547.93	2402.86	1.49616	0.00281116
TRINITY_DN31697_c0_g1	T1_C	T2_P	332.43	3884.47	2108.45	3.5465	0.00281116
TRINITY_DN7372_c3_g1	T1_C	T2_P	490.928	249.435	370.182	-0.975744	0.00281116
TRINITY_DN16063_c1_g1	T1_C	T2_P	166.902	448.106	307.504	1.42541	0.00281585
TRINITY_DN95218_c0_g1	T1_C	T2_P	1.57963	34.3894	17.9845	4.45426	0.00281585
TRINITY_DN7023_c1_g1	T1_C	T2_P	2152.03	1387.84	1769.93	-0.632625	0.00282007
TRINITY_DN17167_c0_g1	T1_C	T2_P	10.9799	177.647	94.3134	4.02103	0.00282732
TRINITY_DN4082_c1_g1	T1_C	T2_P	921.687	528.906	725.297	-0.801894	0.00283074
TRINITY_DN41463_c0_g1	T1_C	T2_P	1345.68	640.762	993.223	-1.07034	0.00283932
TRINITY_DN403_c1_g2	T1_C	T2_P	98.7044	32.3073	65.5059	-1.61143	0.00284095
TRINITY_DN16795_c0_g1	T1_C	T2_P	5035.47	9591.58	7313.52	0.929476	0.00284095
TRINITY_DN1479_c0_g2	T1_C	T2_P	56.4254	223.927	140.176	1.99106	0.00287651
TRINITY_DN11829_c0_g3	T1_C	T2_P	26.1459	160.434	93.2899	2.62428	0.00290691
TRINITY_DN4190_c0_g1	T1_C	T2_P	1885.46	1197.7	1541.58	-0.654136	0.00291542
TRINITY_DN14895_c0_g2	T1_C	T2_P	138.023	347.636	242.83	1.33268	0.00291855
TRINITY_DN613_c4_g1	T1_C	T2_P	220.036	107.999	164.017	-1.02637	0.00291855
TRINITY_DN3591_c2_g1	T1_C	T2_P	10.3049	99.7048	55.0049	3.28813	0.00292635
TRINITY_DN6672_c0_g1	T1_C	T2_P	1636.68	2329.93	1983.3	0.509845	0.00293039
TRINITY_DN17224_c1_g1	T1_C	T2_P	1100.12	604.394	852.258	-0.864202	0.00293182
TRINITY_DN10196_c0_g1	T1_C	T2_P	1319.61	1739.95	1529.78	0.398132	0.00293276
TRINITY_DN19176_c0_g1	T1_C	T2_P	612.801	327.36	470.081	-0.904648	0.00293484
TRINITY_DN214387_c0_g1	T1_C	T2_P	1.57963	33.6771	17.6283	4.42418	0.0029513
TRINITY_DN77718_c0_g1	T1_C	T2_P	0.73267	61.3041	31.0184	6.49102	0.00295132
TRINITY_DN3567_c0_g1	T1_C	T2_P	184.126	967.562	575.844	2.39345	0.00295768
TRINITY_DN1120_c3_g1	T1_C	T2_P	107.791	573.191	340.491	2.41085	0.00296613
TRINITY_DN22295_c2_g2	T1_C	T2_P	32.2391	88.3863	60.3127	1.4451	0.00297183
TRINITY_DN1055_c1_g1	T1_C	T2_P	1051.65	656.639	854.144	-0.678814	0.00298919
TRINITY_DN1218_c1_g1	T1_C	T2_P	756.276	3664.93	2210.6	2.27663	0.00298919
TRINITY_DN26210_c0_g1	T1_C	T2_P	127.619	52.3864	90.0027	-1.28861	0.00298919
TRINITY_DN113912_c0_g1	T1_C	T2_P	1.0597	24.742	12.9008	4.40678	0.00299103
TRINITY_DN14190_c0_g1	T1_C	T2_P	3.15818	83.4159	43.2871	4.63857	0.00300011
TRINITY_DN6639_c0_g2	T1_C	T2_P	138.571	288.04	213.306	1.06091	0.00300011
TRINITY_DN6084_c0_g1	T1_C	T2_P	194.834	523.234	359.034	1.42397	0.00300011
TRINITY_DN11506_c0_g1	T1_C	T2_P	463.477	258.607	361.042	-0.841037	0.00300148
TRINITY_DN9472_c0_g2	T1_C	T2_P	1398.59	975.184	1186.89	-0.52041	0.00300148
TRINITY_DN7059_c1_g1	T1_C	T2_P	137.998	343.019	240.508	1.31186	0.00300194
TRINITY_DN1754_c10_g1	T1_C	T2_P	12.7275	57.2794	35.0034	2.19801	0.00300194
TRINITY_DN64404_c0_g2	T1_C	T2_P	592.138	830.87	711.504	0.489866	0.00300194
TRINITY_DN2436_c1_g1	T1_C	T2_P	716.477	1515.56	1116.02	1.0798	0.00301384
TRINITY_DN36739_c0_g1	T1_C	T2_P	650.106	1216.95	933.528	0.90562	0.00304103
TRINITY_DN2420_c0_g1	T1_C	T2_P	81.7012	437.258	259.479	2.42049	0.0030502
TRINITY_DN13889_c3_g1	T1_C	T2_P	95.3763	37.9533	66.6648	-1.33159	0.0030502
TRINITY_DN127529_c0_g1	T1_C	T2_P	4.96748	42.3187	23.6431	3.06389	0.0030502
TRINITY_DN5891_c0_g1	T1_C	T2_P	72.5439	161.494	117.019	1.15472	0.00306001
TRINITY_DN15624_c0_g1	T1_C	T2_P	8.82119	41.6872	25.2542	2.26554	0.00306028
TRINITY_DN40078_c0_g1	T1_C	T2_P	7.99407	43.0645	25.5293	2.4233	0.00308462
TRINITY_DN72912_c0_g1	T1_C	T2_P	15.1133	75.0215	45.0674	2.3343	0.00309446
TRINITY_DN111534_c0_g3	T1_C	T2_P	14.0566	90.4786	52.2676	2.68809	0.00311135
TRINITY_DN6656_c0_g1	T1_C	T2_P	384.474	223.009	303.741	-0.786145	0.00311725
TRINITY_DN9172_c1_g1	T1_C	T2_P	17.9525	59.3518	38.6522	1.7225	0.00312448
TRINITY_DN19146_c0_g1	T1_C	T2_P	23.5986	116.209	69.9037	2.30414	0.00312714
TRINITY_DN11464_c0_g1	T1_C	T2_P	7869.1	15386.7	11627.9	0.967496	0.00312714
TRINITY_DN9540_c0_g1	T1_C	T2_P	2413.36	4250.77	3332.06	0.816518	0.00314011
TRINITY_DN50458_c0_g1	T1_C	T2_P	4.10213	34.4387	19.2704	3.0354	0.0031444
TRINITY_DN17331_c0_g3	T1_C	T2_P	300.03	149.143	224.587	-1.00728	0.00314846
TRINITY_DN73798_c1_g1	T1_C	T2_P	0	56.2385	28.1193	8.318	0.00315878
TRINITY_DN426_c0_g1	T1_C	T2_P	1166.1	369.883	767.99	-1.65664	0.00316556
TRINITY_DN54070_c0_g2	T1_C	T2_P	10.8894	285.604	148.247	4.70959	0.00317157
TRINITY_DN856_c1_g1	T1_C	T2_P	1143.33	1558.89	1351.11	0.447581	0.00317766
TRINITY_DN4839_c0_g1	T1_C	T2_P	530.596	339.798	435.197	-0.64241	0.00318546
TRINITY_DN15093_c0_g1	T1_C	T2_P	245.107	693.052	469.079	1.50183	0.00318788
TRINITY_DN2097_c6_g1	T1_C	T2_P	2.29392	41.3968	21.8454	4.19793	0.00319402
TRINITY_DN17073_c0_g1	T1_C	T2_P	48414	35147.5	41780.7	-0.462019	0.00321042
TRINITY_DN6602_c0_g1	T1_C	T2_P	223.958	102.371	163.164	-1.1265	0.00321945
TRINITY_DN11445_c0_g1	T1_C	T2_P	746.595	1335.44	1041.02	0.837773	0.00323715
TRINITY_DN17581_c0_g1	T1_C	T2_P	291.58	133.58	212.58	-1.12458	0.00325602
TRINITY_DN58800_c0_g2	T1_C	T2_P	6.241	37.0171	21.6291	2.5952	0.00326825
TRINITY_DN3774_c1_g2	T1_C	T2_P	67.6491	520.232	293.941	2.94495	0.00326868
TRINITY_DN864_c0_g1	T1_C	T2_P	3935.31	6935.36	5435.34	0.817417	0.00327684
TRINITY_DN44_c3_g1	T1_C	T2_P	5904.18	4615.57	5259.88	-0.355384	0.00331147
TRINITY_DN3474_c1_g1	T1_C	T2_P	66.4031	10.6266	38.5149	-2.64713	0.00333063
TRINITY_DN3921_c0_g2	T1_C	T2_P	40.1334	219.917	130.025	2.44977	0.00333063
TRINITY_DN36437_c9_g1	T1_C	T2_P	16.7626	82.8	49.7813	2.31297	0.00334557
TRINITY_DN3760_c0_g1	T1_C	T2_P	142.34	687.772	415.056	2.27043	0.00337761
TRINITY_DN1984_c0_g1	T1_C	T2_P	1446.13	2887.78	2166.95	0.997816	0.00337761
TRINITY_DN2368_c0_g1	T1_C	T2_P	147.844	51.8169	99.8305	-1.51482	0.00337761
TRINITY_DN25155_c0_g1	T1_C	T2_P	62.2679	125.199	93.7336	1.00271	0.00337761
TRINITY_DN21329_c0_g2	T1_C	T2_P	441.391	265.776	353.584	-0.73097	0.00337761
TRINITY_DN14734_c1_g1	T1_C	T2_P	727.822	165.22	446.521	-2.13918	0.00340094
TRINITY_DN3896_c8_g1	T1_C	T2_P	124.867	222.457	173.662	0.830835	0.00341496
TRINITY_DN1856_c0_g1	T1_C	T2_P	328.894	3592.42	1960.66	3.44902	0.00341785
TRINITY_DN9263_c0_g1	T1_C	T2_P	420.277	145.129	282.703	-1.53223	0.00341978
TRINITY_DN2345_c11_g1	T1_C	T2_P	16165.2	9385.14	12775.2	-0.784436	0.00342556
TRINITY_DN9965_c0_g1	T1_C	T2_P	576.5	990.879	783.69	0.781904	0.0034413
TRINITY_DN16109_c0_g1	T1_C	T2_P	1309.65	2081.65	1695.65	0.668543	0.00344759
TRINITY_DN13747_c0_g2	T1_C	T2_P	300.624	603.695	452.159	1.00811	0.0034626
TRINITY_DN10068_c0_g1	T1_C	T2_P	941.261	3120.84	2031.05	1.7296	0.00346396
TRINITY_DN17179_c0_g1	T1_C	T2_P	119.777	41.4306	80.604	-1.52783	0.00346428
TRINITY_DN3362_c1_g1	T1_C	T2_P	12.2429	107.132	59.6875	3.15186	0.00347209
TRINITY_DN17321_c0_g1	T1_C	T2_P	829.343	434.462	631.902	-0.93128	0.00347209
TRINITY_DN34620_c0_g1	T1_C	T2_P	31.8252	123.005	77.4153	1.94897	0.00347296
TRINITY_DN16829_c0_g1	T1_C	T2_P	566.348	300.878	433.613	-0.910543	0.00347416
TRINITY_DN79577_c0_g1	T1_C	T2_P	9.05377	41.383	25.2184	2.17759	0.00347504
TRINITY_DN77406_c0_g4	T1_C	T2_P	3.31032	55.5556	29.4329	4.05825	0.0034998
TRINITY_DN339_c4_g1	T1_C	T2_P	129.865	30.851	80.3579	-2.0721	0.00352082
TRINITY_DN12159_c2_g1	T1_C	T2_P	14.7525	64.2744	39.5134	2.12679	0.00354944
TRINITY_DN1837_c3_g1	T1_C	T2_P	590.08	336.126	463.103	-0.811161	0.00355127
TRINITY_DN54065_c0_g1	T1_C	T2_P	39.6919	99.2125	69.4522	1.32136	0.0035685
TRINITY_DN97179_c0_g2	T1_C	T2_P	2.98583	57.6406	30.3132	4.33879	0.00357669
TRINITY_DN16504_c0_g1	T1_C	T2_P	383.604	233.724	308.664	-0.713657	0.00359411
TRINITY_DN5908_c0_g1	T1_C	T2_P	1883.47	2849.12	2366.29	0.597314	0.00361484
TRINITY_DN149_c0_g1	T1_C	T2_P	2888.56	2041.49	2465.03	-0.500376	0.00361484
TRINITY_DN42640_c0_g2	T1_C	T2_P	30.5675	146.186	88.3768	2.25221	0.00364518
TRINITY_DN70_c7_g1	T1_C	T2_P	104.486	280.704	192.595	1.42166	0.00365679
TRINITY_DN31358_c0_g3	T1_C	T2_P	30.6169	90.8406	60.7287	1.58283	0.00365904
TRINITY_DN48428_c0_g3	T1_C	T2_P	54.078	110.273	82.1755	1.02808	0.00365904
TRINITY_DN1716_c2_g1	T1_C	T2_P	11.2482	60.5595	35.9038	2.39358	0.00366252
TRINITY_DN17998_c1_g1	T1_C	T2_P	59.8035	129.263	94.533	1.10282	0.00371454
TRINITY_DN135085_c2_g1	T1_C	T2_P	3.48629	32.7018	18.094	3.19044	0.00371486
TRINITY_DN1010_c2_g1	T1_C	T2_P	199.053	502.568	350.81	1.33391	0.00371886
TRINITY_DN3160_c1_g1	T1_C	T2_P	1830.49	1252.43	1541.46	-0.547696	0.00373193
TRINITY_DN6280_c1_g1	T1_C	T2_P	173.768	347.43	260.599	0.997613	0.00375363
TRINITY_DN16961_c0_g2	T1_C	T2_P	192.541	108.116	150.329	-0.831348	0.00375363
TRINITY_DN2074_c0_g1	T1_C	T2_P	251.187	866.679	558.933	1.78872	0.00376182
TRINITY_DN2586_c0_g1	T1_C	T2_P	498.169	1176.67	837.419	1.23942	0.00377
TRINITY_DN9967_c0_g1	T1_C	T2_P	121.989	341.319	231.654	1.48711	0.00378036
TRINITY_DN19905_c0_g2	T1_C	T2_P	232.218	60.0243	146.121	-1.9522	0.00378036
TRINITY_DN26530_c1_g1	T1_C	T2_P	1994.76	3091.38	2543.07	0.631785	0.00379818
TRINITY_DN1175_c0_g1	T1_C	T2_P	382.182	192.103	287.142	-0.995012	0.00381357
TRINITY_DN52213_c0_g1	T1_C	T2_P	152.826	292.448	222.637	0.941648	0.00382573
TRINITY_DN172_c9_g1	T1_C	T2_P	79.9059	479.821	279.863	2.5837	0.00382624
TRINITY_DN54690_c0_g1	T1_C	T2_P	195.286	50.6391	122.963	-1.94738	0.00383469
TRINITY_DN3639_c3_g2	T1_C	T2_P	33.9998	111.616	72.8078	1.71089	0.00383884
TRINITY_DN36024_c1_g1	T1_C	T2_P	31.6059	78.2874	54.9467	1.30717	0.00384451
TRINITY_DN1387_c3_g1	T1_C	T2_P	677.677	1070.32	874	0.658304	0.00384451
TRINITY_DN375_c10_g1	T1_C	T2_P	365.999	235.885	300.942	-0.632357	0.00384451
TRINITY_DN3703_c1_g2	T1_C	T2_P	305.426	187.972	246.699	-0.699581	0.00384451
TRINITY_DN43566_c1_g1	T1_C	T2_P	39.2301	111.587	75.4088	1.49779	0.00386587
TRINITY_DN12452_c0_g1	T1_C	T2_P	83.1715	29.8597	56.5156	-1.47237	0.00386587
TRINITY_DN11966_c1_g1	T1_C	T2_P	41.0548	110.618	75.8364	1.43257	0.00387358
TRINITY_DN4599_c0_g1	T1_C	T2_P	51.7745	301.794	176.784	2.53804	0.00388846
TRINITY_DN229_c16_g2	T1_C	T2_P	16.5827	76.6022	46.5925	2.22438	0.00390674
TRINITY_DN9583_c0_g1	T1_C	T2_P	181.318	514.714	348.016	1.50407	0.00390806
TRINITY_DN135289_c0_g1	T1_C	T2_P	9.47525	48.6633	29.0693	2.35471	0.00390894
TRINITY_DN25833_c0_g1	T1_C	T2_P	8.12857	749.797	378.963	6.50743	0.0039195
TRINITY_DN61867_c1_g1	T1_C	T2_P	28.7532	182.792	105.772	2.65954	0.00393595
TRINITY_DN27826_c1_g1	T1_C	T2_P	24.3236	85.8752	55.0994	1.8181	0.00393595
TRINITY_DN12471_c0_g1	T1_C	T2_P	1149.64	384.428	767.033	-1.57983	0.00393639
TRINITY_DN9516_c0_g1	T1_C	T2_P	921.666	1557.71	1239.69	0.758126	0.00393639
TRINITY_DN95452_c0_g1	T1_C	T2_P	792.097	308.531	550.314	-1.36078	0.00393723
TRINITY_DN7209_c0_g1	T1_C	T2_P	432.469	666.588	549.528	0.623701	0.00395641
TRINITY_DN4825_c2_g1	T1_C	T2_P	247.274	137.363	192.319	-0.850582	0.00397471
TRINITY_DN16726_c0_g1	T1_C	T2_P	428.596	281.881	355.239	-0.604713	0.00397871
TRINITY_DN33248_c0_g1	T1_C	T2_P	657.108	418.283	537.696	-0.653178	0.00400873
TRINITY_DN550_c0_g2	T1_C	T2_P	495.238	1377.88	936.558	1.47677	0.00400873
TRINITY_DN5290_c1_g1	T1_C	T2_P	1216.3	733.983	975.144	-0.729312	0.00401007
TRINITY_DN1213_c0_g1	T1_C	T2_P	2027.45	1143.39	1585.42	-0.826051	0.00401239
TRINITY_DN57739_c0_g1	T1_C	T2_P	1617.12	470.549	1043.83	-1.78088	0.00401927
TRINITY_DN59258_c1_g1	T1_C	T2_P	123.252	7.26206	65.2572	-4.08831	0.00402041
TRINITY_DN70820_c0_g1	T1_C	T2_P	21.3547	71.0836	46.2192	1.73407	0.00404666
TRINITY_DN34319_c0_g1	T1_C	T2_P	110.995	599.397	355.196	2.43352	0.00407013
TRINITY_DN6250_c1_g1	T1_C	T2_P	167.403	45.4757	106.439	-1.88131	0.004072
TRINITY_DN76173_c0_g1	T1_C	T2_P	5.31543	33.7378	19.5266	2.63763	0.00407438
TRINITY_DN44809_c0_g1	T1_C	T2_P	23.4424	83.6091	53.5258	1.83546	0.00412663
TRINITY_DN126_c2_g3	T1_C	T2_P	64.8597	279.499	172.179	2.10705	0.00412663
TRINITY_DN27011_c0_g2	T1_C	T2_P	10.5216	123.721	67.1214	3.5589	0.00412883
TRINITY_DN35336_c0_g1	T1_C	T2_P	2.9256	50.1195	26.5226	4.07403	0.00413097
TRINITY_DN7322_c0_g2	T1_C	T2_P	203.351	104.099	153.725	-0.966733	0.00414415
TRINITY_DN508_c0_g2	T1_C	T2_P	584.825	1233.3	909.061	1.07731	0.00416088
TRINITY_DN3768_c3_g1	T1_C	T2_P	425.376	1059.84	742.609	1.31916	0.00416113
TRINITY_DN9011_c0_g1	T1_C	T2_P	34.979	89.2907	62.1348	1.35937	0.00416826
TRINITY_DN1903_c3_g1	T1_C	T2_P	1131.22	25750.8	13441	4.50857	0.00417141
TRINITY_DN7260_c1_g1	T1_C	T2_P	421.678	204.189	312.934	-1.04654	0.00420931
TRINITY_DN78888_c0_g1	T1_C	T2_P	12.0176	128.044	70.031	3.39987	0.00423334
TRINITY_DN87662_c0_g1	T1_C	T2_P	2.85207	36.9834	19.9177	3.64971	0.0042374
TRINITY_DN1188_c1_g1	T1_C	T2_P	1039.16	609.908	824.535	-0.768416	0.00425067
TRINITY_DN2239_c0_g1	T1_C	T2_P	696.455	382.075	539.265	-0.866435	0.00425443
TRINITY_DN6372_c0_g1	T1_C	T2_P	134.239	509.466	321.853	1.92657	0.00425742
TRINITY_DN1415_c0_g2	T1_C	T2_P	725.173	518.247	621.71	-0.48526	0.00426386
TRINITY_DN3145_c0_g1	T1_C	T2_P	167.892	632.364	400.128	1.91513	0.00428202
TRINITY_DN64594_c0_g1	T1_C	T2_P	11.0758	47.3075	29.1917	2.10097	0.00428522
TRINITY_DN17456_c2_g1	T1_C	T2_P	253.602	101.425	177.514	-1.31908	0.00429211
TRINITY_DN40154_c1_g1	T1_C	T2_P	6.93437	32.6304	19.7824	2.24252	0.00429212
TRINITY_DN4034_c8_g1	T1_C	T2_P	11.8243	45.296	28.5602	1.93837	0.00430205
TRINITY_DN4625_c0_g1	T1_C	T2_P	1669.1	1150.65	1409.87	-0.535797	0.00430205
TRINITY_DN16359_c0_g1	T1_C	T2_P	18.9292	69.3725	44.1508	1.88941	0.00430304
TRINITY_DN5082_c0_g1	T1_C	T2_P	652.617	1182.66	917.637	0.856799	0.00431568
TRINITY_DN63631_c0_g1	T1_C	T2_P	0.231122	22.8752	11.5531	6.05915	0.00432061
TRINITY_DN11120_c0_g1	T1_C	T2_P	1206.7	588.325	897.511	-1.03591	0.00434362
TRINITY_DN159080_c0_g1	T1_C	T2_P	6.91053	72.3432	39.6269	3.42975	0.00437347
TRINITY_DN7047_c0_g2	T1_C	T2_P	2590.43	1960.57	2275.5	-0.401261	0.00438039
TRINITY_DN248_c2_g2	T1_C	T2_P	667.681	393.883	530.782	-0.760656	0.00438039
TRINITY_DN1682_c18_g1	T1_C	T2_P	310.771	122.734	216.752	-1.33822	0.00441934
TRINITY_DN108336_c0_g1	T1_C	T2_P	4.45009	37.1206	20.7853	3.03724	0.00441934
TRINITY_DN7117_c0_g1	T1_C	T2_P	58.7092	252.204	155.456	2.10338	0.00442312
TRINITY_DN8281_c0_g1	T1_C	T2_P	528.471	273.709	401.09	-0.94964	0.00442351
TRINITY_DN119030_c1_g1	T1_C	T2_P	1.00056	33.5319	17.2662	5.12067	0.00443889
TRINITY_DN3217_c0_g1	T1_C	T2_P	190.222	82.0128	136.117	-1.2121	0.0044608
TRINITY_DN20298_c0_g1	T1_C	T2_P	9.3808	45.8234	27.6021	2.26248	0.0044659
TRINITY_DN6645_c0_g1	T1_C	T2_P	718.089	462.813	590.451	-0.634005	0.00447126
TRINITY_DN2057_c0_g1	T1_C	T2_P	310.765	582.773	446.769	0.90687	0.0044851
TRINITY_DN33130_c0_g1	T1_C	T2_P	504.325	858.922	681.624	0.766244	0.00451319
TRINITY_DN9616_c1_g3	T1_C	T2_P	8.47469	64.2902	36.3824	2.91503	0.00451505
TRINITY_DN9271_c0_g1	T1_C	T2_P	36.4484	165.974	101.211	2.18938	0.00453014
TRINITY_DN4565_c0_g1	T1_C	T2_P	2711.75	1714.28	2213.02	-0.661752	0.00453064
TRINITY_DN666_c0_g1	T1_C	T2_P	31331	24223.4	27777.2	-0.371181	0.00453245
TRINITY_DN5143_c0_g1	T1_C	T2_P	521.801	280.156	400.979	-0.89654	0.00454223
TRINITY_DN15656_c5_g1	T1_C	T2_P	5250.81	10728.4	7989.62	1.03092	0.00454223
TRINITY_DN34578_c0_g2	T1_C	T2_P	99.261	363.602	231.432	1.86997	0.00454223
TRINITY_DN4390_c2_g1	T1_C	T2_P	627.649	274.002	450.826	-1.19472	0.00454537
TRINITY_DN118566_c0_g1	T1_C	T2_P	33.134	216.043	124.589	2.70802	0.00455094
TRINITY_DN1696_c0_g1	T1_C	T2_P	422.737	730.086	576.411	0.7876	0.00460901
TRINITY_DN733_c0_g1	T1_C	T2_P	2507.11	3450.74	2978.92	0.460406	0.00461417
TRINITY_DN138917_c0_g1	T1_C	T2_P	5.58731	54.5507	30.069	3.24809	0.00462202
TRINITY_DN19010_c0_g1	T1_C	T2_P	369.807	653.594	511.701	0.821489	0.00462275
TRINITY_DN49_c5_g2	T1_C	T2_P	422.442	190.396	306.419	-1.15065	0.00462754
TRINITY_DN8078_c0_g1	T1_C	T2_P	164.934	60.4177	112.676	-1.44571	0.00464228
TRINITY_DN9279_c0_g1	T1_C	T2_P	210.374	100.746	155.56	-1.06165	0.00466695
TRINITY_DN31672_c0_g1	T1_C	T2_P	104.754	213.206	158.98	1.02731	0.00467531
TRINITY_DN18456_c0_g1	T1_C	T2_P	3092.46	548.748	1820.6	-2.49456	0.00467531
TRINITY_DN582_c2_g1	T1_C	T2_P	9.84159	40.591	25.2163	2.04009	0.00468001
TRINITY_DN55269_c0_g2	T1_C	T2_P	2857.36	1833.09	2345.23	-0.64056	0.00469596
TRINITY_DN4490_c0_g1	T1_C	T2_P	931.741	1498.68	1215.21	0.685152	0.00470156
TRINITY_DN512_c2_g1	T1_C	T2_P	335.23	223.942	279.586	-0.581767	0.00470676
TRINITY_DN22056_c0_g2	T1_C	T2_P	53.3767	221.642	137.509	2.05572	0.0047071
TRINITY_DN11116_c0_g1	T1_C	T2_P	450.819	257.66	354.239	-0.808333	0.00473976
TRINITY_DN453_c3_g1	T1_C	T2_P	1240.99	760.947	1000.97	-0.705524	0.00473976
TRINITY_DN18393_c0_g1	T1_C	T2_P	8.1502	136.716	72.4329	4.07532	0.00473976
TRINITY_DN17214_c0_g1	T1_C	T2_P	25.3606	80.1472	52.7539	1.67829	0.00474006
TRINITY_DN49229_c0_g1	T1_C	T2_P	3452.31	8034.21	5743.26	1.21861	0.00474006
TRINITY_DN4325_c3_g1	T1_C	T2_P	1967.42	999.84	1483.63	-0.976721	0.00475253
TRINITY_DN24932_c0_g1	T1_C	T2_P	613.717	1990.39	1302.06	1.69734	0.0047766
TRINITY_DN80592_c0_g1	T1_C	T2_P	247.2	89.6686	168.434	-1.4634	0.0047799
TRINITY_DN66193_c0_g1	T1_C	T2_P	247.703	149.182	198.443	-0.728948	0.00478226
TRINITY_DN76630_c0_g1	T1_C	T2_P	84.6128	173.874	129.243	1.03436	0.00479531
TRINITY_DN30091_c0_g1	T1_C	T2_P	39.927	238.522	139.224	2.57757	0.00479587
TRINITY_DN52926_c1_g2	T1_C	T2_P	0	28.737	14.3685	7.34909	0.00480425
TRINITY_DN6721_c1_g1	T1_C	T2_P	8.95532	41.5736	25.2644	2.19677	0.00480793
TRINITY_DN11043_c0_g1	T1_C	T2_P	617.931	828.992	723.461	0.424114	0.00482224
TRINITY_DN23934_c0_g1	T1_C	T2_P	114.873	34.0949	74.4839	-1.75449	0.00483334
TRINITY_DN368_c0_g1	T1_C	T2_P	478.17	292.442	385.306	-0.711488	0.00483334
TRINITY_DN5164_c2_g1	T1_C	T2_P	666.948	318.663	492.806	-1.06506	0.00484555
TRINITY_DN7062_c0_g1	T1_C	T2_P	1784.4	1347.74	1566.07	-0.404323	0.00484734
TRINITY_DN81848_c1_g1	T1_C	T2_P	95.0556	4.26703	49.6613	-4.46694	0.00485307
TRINITY_DN20448_c0_g1	T1_C	T2_P	192.813	320.261	256.537	0.734235	0.00485469
TRINITY_DN7867_c0_g1	T1_C	T2_P	883.852	511.809	697.831	-0.788648	0.00485792
TRINITY_DN1749_c7_g1	T1_C	T2_P	1.65716	29.9337	15.7954	4.09427	0.00486314
TRINITY_DN7339_c1_g1	T1_C	T2_P	218.67	117.581	168.125	-0.898069	0.00487654
TRINITY_DN21571_c1_g1	T1_C	T2_P	1430.48	631.116	1030.8	-1.18099	0.00488594
TRINITY_DN10241_c0_g2	T1_C	T2_P	799.53	559.144	679.337	-0.516743	0.00491426
TRINITY_DN2461_c6_g1	T1_C	T2_P	4.39094	29.1078	16.7494	2.73343	0.00494111
TRINITY_DN10788_c0_g2	T1_C	T2_P	16.1299	141.151	78.6405	3.12854	0.00494638
TRINITY_DN23245_c0_g3	T1_C	T2_P	19.9485	66.0717	43.0101	1.71802	0.0049792
TRINITY_DN4340_c3_g1	T1_C	T2_P	19.562	84.2729	51.9175	2.12707	0.00499242
TRINITY_DN31389_c0_g1	T1_C	T2_P	6.39206	38.8852	22.6386	2.61865	0.00500024
TRINITY_DN78554_c1_g1	T1_C	T2_P	4.75728	29.7755	17.2664	2.65681	0.00500907
TRINITY_DN6160_c1_g1	T1_C	T2_P	8.28179	47.5755	27.9287	2.48774	0.00501535
TRINITY_DN94379_c1_g1	T1_C	T2_P	6.62572	37.4578	22.0418	2.53063	0.00501535
TRINITY_DN15196_c2_g1	T1_C	T2_P	370.222	197.738	283.98	-0.905627	0.00503329
TRINITY_DN58391_c0_g2	T1_C	T2_P	1039.54	206.684	623.11	-2.33075	0.00503829
TRINITY_DN2_c22_g2	T1_C	T2_P	956.221	655.892	806.056	-0.544219	0.00503829
TRINITY_DN173_c12_g1	T1_C	T2_P	294.527	1565.73	930.129	2.41013	0.00504445
TRINITY_DN8738_c0_g1	T1_C	T2_P	749.376	355.889	552.632	-1.07324	0.00506047
TRINITY_DN26186_c0_g2	T1_C	T2_P	205.148	983.499	594.324	2.26336	0.00507016
TRINITY_DN67122_c1_g1	T1_C	T2_P	22.0939	74.2999	48.1969	1.74956	0.00507604
TRINITY_DN30691_c3_g1	T1_C	T2_P	9.30581	46.7134	28.0096	2.32553	0.00507988
TRINITY_DN2852_c1_g1	T1_C	T2_P	110.59	237.558	174.074	1.09869	0.00507988
TRINITY_DN41450_c0_g1	T1_C	T2_P	56.6572	117.197	86.9271	1.04396	0.00508061
TRINITY_DN78398_c3_g1	T1_C	T2_P	2.60003	32.9342	17.7671	3.5597	0.00509545
TRINITY_DN43485_c0_g1	T1_C	T2_P	8.33403	78.6758	43.5049	3.2563	0.00509545
TRINITY_DN5361_c1_g1	T1_C	T2_P	1220.11	719.418	969.766	-0.76151	0.00509784
TRINITY_DN21287_c0_g1	T1_C	T2_P	868.564	537.153	702.858	-0.6938	0.00511846
TRINITY_DN13694_c0_g1	T1_C	T2_P	800.492	382.267	591.379	-1.06705	0.00512133
TRINITY_DN50547_c0_g1	T1_C	T2_P	4.7349	43.8223	24.2786	3.24647	0.00512133
TRINITY_DN183647_c0_g1	T1_C	T2_P	9.60755	85.8555	47.7315	3.1892	0.00515735
TRINITY_DN33074_c1_g1	T1_C	T2_P	7.49506	57.1722	32.3337	2.93142	0.00517324
TRINITY_DN215_c15_g1	T1_C	T2_P	2675.22	1913.93	2294.57	-0.482816	0.00517324
TRINITY_DN67140_c0_g2	T1_C	T2_P	2.89138	69.1078	35.9996	4.5881	0.00520179
TRINITY_DN8334_c3_g1	T1_C	T2_P	119.857	39.9913	79.9243	-1.58405	0.00523473
TRINITY_DN1451_c0_g2	T1_C	T2_P	41.7929	96.0827	68.9378	1.19742	0.0052524
TRINITY_DN24753_c0_g1	T1_C	T2_P	39.0562	10.5339	24.7951	-1.88686	0.0052524
TRINITY_DN29240_c0_g2	T1_C	T2_P	350.821	219.218	285.02	-0.676657	0.0052524
TRINITY_DN117070_c0_g2	T1_C	T2_P	49.3075	177.927	113.617	1.85259	0.00525351
TRINITY_DN2448_c0_g1	T1_C	T2_P	137.568	373.606	255.587	1.44394	0.00525387
TRINITY_DN36282_c0_g1	T1_C	T2_P	748.02	353.643	550.832	-1.08139	0.00526044
TRINITY_DN438_c0_g2	T1_C	T2_P	1064.41	1577.46	1320.93	0.568181	0.00526128
TRINITY_DN269319_c0_g1	T1_C	T2_P	13.1202	57.6166	35.3684	2.1437	0.00526398
TRINITY_DN276_c1_g1	T1_C	T2_P	623.035	393.252	508.143	-0.664258	0.00527007
TRINITY_DN8701_c0_g1	T1_C	T2_P	2543.16	3427.82	2985.49	0.430875	0.00527892
TRINITY_DN1601_c0_g2	T1_C	T2_P	47.7583	1206.81	627.282	4.65853	0.00527892
TRINITY_DN10023_c0_g1	T1_C	T2_P	226.02	106.219	166.12	-1.08913	0.0052795
TRINITY_DN4960_c0_g1	T1_C	T2_P	142.671	58.2971	100.484	-1.2921	0.00527964
TRINITY_DN69378_c0_g2	T1_C	T2_P	15.7685	85.3692	50.5688	2.45859	0.0053227
TRINITY_DN15588_c1_g1	T1_C	T2_P	598.811	111.843	355.327	-2.4204	0.00533833
TRINITY_DN2895_c4_g1	T1_C	T2_P	9.62885	37.1888	23.4088	1.94886	0.00536247
TRINITY_DN28446_c2_g1	T1_C	T2_P	17.4271	131.217	74.3221	2.91849	0.0053657
TRINITY_DN2289_c2_g1	T1_C	T2_P	62.3418	461.101	261.721	2.88906	0.0053881
TRINITY_DN48723_c2_g1	T1_C	T2_P	8.53238	35.3278	21.9301	2.05928	0.00541828
TRINITY_DN14643_c0_g1	T1_C	T2_P	186.406	478.422	332.414	1.36056	0.00543394
TRINITY_DN138114_c0_g1	T1_C	T2_P	0.982175	27.3983	14.1902	4.84193	0.00544735
TRINITY_DN94791_c0_g2	T1_C	T2_P	1.61785	198.389	100.003	6.85187	0.00544735
TRINITY_DN136_c2_g1	T1_C	T2_P	58.1048	123.444	90.7745	1.09732	0.00544821
TRINITY_DN1966_c9_g1	T1_C	T2_P	302.783	134.66	218.722	-1.16904	0.00545093
TRINITY_DN10770_c0_g3	T1_C	T2_P	79.6222	169.408	124.515	1.0957	0.00550641
TRINITY_DN1127_c0_g1	T1_C	T2_P	848.646	528.562	688.604	-0.683978	0.00550713
TRINITY_DN17559_c0_g2	T1_C	T2_P	25.4854	288.698	157.092	3.50437	0.00550713
TRINITY_DN85948_c0_g1	T1_C	T2_P	11.189	53.5679	32.3784	2.2291	0.00551927
TRINITY_DN12198_c0_g1	T1_C	T2_P	321.718	171.63	246.674	-0.908198	0.00551937
TRINITY_DN22646_c0_g1	T1_C	T2_P	20.9895	77.992	49.4908	1.90546	0.00553993
TRINITY_DN51005_c0_g1	T1_C	T2_P	38.5562	7.58571	23.0709	-2.35376	0.00553993
TRINITY_DN124749_c0_g1	T1_C	T2_P	0.982175	26.6529	13.8175	4.80271	0.00555425
TRINITY_DN10850_c0_g1	T1_C	T2_P	1499.69	2742.78	2121.24	0.87089	0.00556616
TRINITY_DN932_c6_g1	T1_C	T2_P	1455.88	1020.31	1238.1	-0.513207	0.0056192
TRINITY_DN30089_c1_g1	T1_C	T2_P	0.963792	58.4615	29.7126	5.93824	0.00563865
TRINITY_DN2583_c3_g1	T1_C	T2_P	51.0958	260.236	155.666	2.34962	0.00564706
TRINITY_DN4537_c1_g1	T1_C	T2_P	1884.79	1401.88	1643.34	-0.427153	0.00566268
TRINITY_DN104600_c0_g2	T1_C	T2_P	2.90976	27.98	15.4449	3.28708	0.00567949
TRINITY_DN573_c0_g1	T1_C	T2_P	301.329	1186.24	743.783	1.97696	0.00568855
TRINITY_DN55056_c0_g1	T1_C	T2_P	3.25517	40.6985	21.9768	3.61998	0.00572377
TRINITY_DN18211_c2_g1	T1_C	T2_P	11.4789	67.6129	39.5459	2.56443	0.00572377
TRINITY_DN1697_c9_g1	T1_C	T2_P	204.544	93.9124	149.228	-1.12137	0.00572685
TRINITY_DN13124_c1_g1	T1_C	T2_P	3.14088	59.3923	31.2666	4.2435	0.00573079
TRINITY_DN4035_c1_g1	T1_C	T2_P	25.4321	125.407	75.4193	2.29316	0.00573648
TRINITY_DN9105_c0_g2	T1_C	T2_P	411.306	842.602	626.954	1.03339	0.00575321
TRINITY_DN7876_c3_g2	T1_C	T2_P	915.968	1742.84	1329.4	0.927998	0.00575321
TRINITY_DN33305_c1_g1	T1_C	T2_P	38.5915	89.0717	63.8316	1.21079	0.00575787
TRINITY_DN16_c51_g1	T1_C	T2_P	752.123	490.806	621.465	-0.614641	0.00575984
TRINITY_DN14943_c0_g1	T1_C	T2_P	45.043	131.674	88.3586	1.54221	0.0057895
TRINITY_DN2898_c0_g1	T1_C	T2_P	154.603	50.9525	102.778	-1.60038	0.00579591
TRINITY_DN8255_c1_g1	T1_C	T2_P	26.8465	128.932	77.8892	2.25227	0.00579591
TRINITY_DN1592_c1_g1	T1_C	T2_P	1067.41	690.582	878.997	-0.629278	0.00579591
TRINITY_DN17118_c0_g1	T1_C	T2_P	390.187	905.897	648.042	1.2142	0.00581553
TRINITY_DN24706_c0_g2	T1_C	T2_P	139.93	37.7975	88.8636	-1.88945	0.00581867
TRINITY_DN32976_c0_g1	T1_C	T2_P	17.4296	59.8797	38.6546	1.80121	0.00584846
TRINITY_DN12784_c1_g2	T1_C	T2_P	629.768	401.661	515.715	-0.647804	0.00587683
TRINITY_DN2431_c0_g1	T1_C	T2_P	67.0933	153.988	110.541	1.19956	0.00588609
TRINITY_DN26046_c0_g2	T1_C	T2_P	23.247	95.1255	59.1863	2.02554	0.0059058
TRINITY_DN45004_c0_g4	T1_C	T2_P	5.68177	93.6878	49.6848	4.03473	0.0059058
TRINITY_DN66621_c0_g2	T1_C	T2_P	112.532	563.288	337.91	2.32304	0.00590692
TRINITY_DN9812_c0_g2	T1_C	T2_P	1802.68	1282.49	1542.58	-0.491935	0.00595179
TRINITY_DN39950_c0_g2	T1_C	T2_P	59.5783	543.843	301.711	3.18711	0.00596477
TRINITY_DN14669_c0_g1	T1_C	T2_P	234.897	482.923	358.91	1.04406	0.00596477
TRINITY_DN9043_c2_g1	T1_C	T2_P	107.276	29.5229	68.3993	-1.86574	0.00596477
TRINITY_DN1402_c3_g2	T1_C	T2_P	107.248	42.3595	74.8039	-1.33979	0.00596477
TRINITY_DN11311_c0_g2	T1_C	T2_P	345.553	149.669	247.611	-1.20809	0.00596477
TRINITY_DN5233_c4_g1	T1_C	T2_P	5.16038	27.8747	16.5175	2.45727	0.0059675
TRINITY_DN116716_c0_g1	T1_C	T2_P	228.238	58.1799	143.209	-1.9705	0.00597185
TRINITY_DN6863_c0_g1	T1_C	T2_P	241.634	109.261	175.447	-1.14205	0.00597952
TRINITY_DN30106_c0_g1	T1_C	T2_P	22.5085	90.0863	56.2974	2.01899	0.00597952
TRINITY_DN18223_c1_g1	T1_C	T2_P	43.9542	7.71076	25.8325	-2.50441	0.00598764
TRINITY_DN3153_c2_g1	T1_C	T2_P	7.52928	41.702	24.6156	2.45564	0.00599703
TRINITY_DN17314_c0_g1	T1_C	T2_P	955.628	596.429	776.028	-0.679042	0.00601081
TRINITY_DN4294_c0_g1	T1_C	T2_P	2214.4	3066.38	2640.39	0.469198	0.00601226
TRINITY_DN10659_c0_g2	T1_C	T2_P	524.184	1048.68	786.434	1.00057	0.00601844
TRINITY_DN9994_c0_g1	T1_C	T2_P	169.114	80.2069	124.661	-1.07836	0.00602254
TRINITY_DN28365_c1_g1	T1_C	T2_P	0.693366	110.933	55.813	7.16581	0.00602254
TRINITY_DN38625_c0_g1	T1_C	T2_P	47.7914	281.14	164.466	2.56319	0.0060249
TRINITY_DN734_c0_g1	T1_C	T2_P	831.509	1404.44	1117.98	0.756774	0.00604719
TRINITY_DN16712_c0_g1	T1_C	T2_P	3868.36	7097.4	5482.88	0.875367	0.00606481
TRINITY_DN22646_c1_g1	T1_C	T2_P	2.94798	43.2318	23.0899	3.80521	0.00606631
TRINITY_DN29500_c0_g1	T1_C	T2_P	78.5888	23.6474	51.1181	-1.73866	0.00607929
TRINITY_DN25766_c0_g1	T1_C	T2_P	50.7783	12.6447	31.7115	-2.0084	0.00609285
TRINITY_DN15588_c0_g2	T1_C	T2_P	408.338	94.3023	251.32	-2.11324	0.00609863
TRINITY_DN33074_c0_g1	T1_C	T2_P	12.2916	76.7166	44.5041	2.65037	0.00612468
TRINITY_DN2141_c16_g1	T1_C	T2_P	275.625	156.246	215.935	-0.817153	0.00613865
TRINITY_DN11886_c2_g1	T1_C	T2_P	5175.62	9732.55	7454.09	0.911276	0.00615057
TRINITY_DN20871_c0_g1	T1_C	T2_P	19.2235	59.5036	39.3635	1.63547	0.00617196
TRINITY_DN4102_c3_g1	T1_C	T2_P	4293.63	2962.66	3628.15	-0.535232	0.00617716
TRINITY_DN22407_c1_g1	T1_C	T2_P	123.667	266.711	195.189	1.10596	0.00617716
TRINITY_DN49573_c0_g1	T1_C	T2_P	199.059	108.287	153.673	-0.877192	0.00617716
TRINITY_DN61185_c1_g1	T1_C	T2_P	6.74255	56.6636	31.7031	3.09533	0.00619721
TRINITY_DN69728_c1_g1	T1_C	T2_P	179.023	640.679	409.851	1.8396	0.00619721
TRINITY_DN147624_c0_g1	T1_C	T2_P	20.1653	63.3408	41.753	1.63298	0.00620232
TRINITY_DN5418_c2_g1	T1_C	T2_P	187.989	76.672	132.33	-1.29345	0.00620464
TRINITY_DN472_c2_g1	T1_C	T2_P	1145.8	1954.36	1550.08	0.76994	0.00623137
TRINITY_DN7758_c0_g1	T1_C	T2_P	11.5957	61.2541	36.4249	2.41211	0.00623454
TRINITY_DN4955_c0_g1	T1_C	T2_P	644.364	1223.71	934.038	0.925539	0.00623454
TRINITY_DN22078_c0_g1	T1_C	T2_P	84.7177	221.932	153.325	1.37992	0.00624498
TRINITY_DN1647_c0_g1	T1_C	T2_P	507.276	1100.07	803.675	1.11723	0.00628757
TRINITY_DN129239_c0_g1	T1_C	T2_P	2.3123	25.0124	13.6624	3.47272	0.00630439
TRINITY_DN71573_c0_g1	T1_C	T2_P	6.29216	140.673	73.4824	4.50271	0.00634005
TRINITY_DN760_c4_g1	T1_C	T2_P	4627.24	3452.56	4039.9	-0.42259	0.00634565
TRINITY_DN902_c0_g1	T1_C	T2_P	984.764	1843.23	1414	0.904265	0.00634666
TRINITY_DN1201_c10_g1	T1_C	T2_P	91.4482	36.3643	63.9063	-1.32805	0.00636089
TRINITY_DN55821_c0_g1	T1_C	T2_P	55.5694	127.882	91.7257	1.20788	0.00636405
TRINITY_DN2056_c0_g4	T1_C	T2_P	258.115	126.612	192.364	-1.02594	0.00638568
TRINITY_DN930_c1_g1	T1_C	T2_P	810.096	538.875	674.486	-0.589424	0.00638822
TRINITY_DN9310_c0_g1	T1_C	T2_P	200.763	94.878	147.821	-1.08164	0.00641709
TRINITY_DN4579_c2_g2	T1_C	T2_P	86.1037	223.895	154.999	1.37395	0.00642003
TRINITY_DN15891_c0_g2	T1_C	T2_P	240.989	82.2657	161.627	-1.54962	0.00642432
TRINITY_DN28191_c0_g1	T1_C	T2_P	2.81131	111.326	57.0689	5.30912	0.00645073
TRINITY_DN11554_c0_g1	T1_C	T2_P	116.202	276.444	196.323	1.24807	0.00646239
TRINITY_DN55693_c0_g1	T1_C	T2_P	626.616	367.351	496.983	-0.768688	0.00650445
TRINITY_DN1289_c1_g2	T1_C	T2_P	244.871	385.302	315.087	0.657155	0.00650445
TRINITY_DN14548_c0_g1	T1_C	T2_P	62.0779	167.475	114.776	1.42488	0.00650872
TRINITY_DN6648_c0_g1	T1_C	T2_P	787.492	1474.64	1131.06	0.903984	0.00651757
TRINITY_DN3427_c0_g1	T1_C	T2_P	138.054	588.363	363.209	2.08943	0.00653807
TRINITY_DN137099_c0_g1	T1_C	T2_P	1.15561	39.5305	20.3431	4.91053	0.00653807
TRINITY_DN438_c0_g1	T1_C	T2_P	1772.91	2407.98	2090.44	0.442165	0.00654962
TRINITY_DN232350_c0_g1	T1_C	T2_P	53.0473	127.781	90.414	1.26744	0.00663745
TRINITY_DN2827_c0_g1	T1_C	T2_P	249.373	119.609	184.491	-1.06086	0.00664031
TRINITY_DN225545_c0_g1	T1_C	T2_P	36.157	7.10378	21.6304	-2.3442	0.00664031
TRINITY_DN874_c3_g1	T1_C	T2_P	1014.09	711.902	862.994	-0.511452	0.00664172
TRINITY_DN64411_c0_g1	T1_C	T2_P	8.13074	262.014	135.072	5.00252	0.00664657
TRINITY_DN3256_c0_g2	T1_C	T2_P	187.375	84.6876	136.032	-1.14785	0.00665959
TRINITY_DN99_c0_g2	T1_C	T2_P	29.9746	166.448	98.2113	2.48152	0.00665959
TRINITY_DN3454_c0_g1	T1_C	T2_P	823.376	408.84	616.108	-1.00954	0.00668995
TRINITY_DN8813_c1_g2	T1_C	T2_P	31.779	104.827	68.3028	1.72909	0.00670123
TRINITY_DN2047_c22_g1	T1_C	T2_P	0.366335	27.5034	13.9349	6.32424	0.00673733
TRINITY_DN30635_c1_g1	T1_C	T2_P	181.583	421.882	301.732	1.21577	0.00675219
TRINITY_DN3976_c0_g1	T1_C	T2_P	637.88	1452.95	1045.41	1.18782	0.0067622
TRINITY_DN4308_c0_g1	T1_C	T2_P	1934.87	11588.1	6761.47	2.58222	0.00680391
TRINITY_DN16505_c0_g2	T1_C	T2_P	774.992	539.407	657.2	-0.523644	0.00682948
TRINITY_DN14451_c0_g1	T1_C	T2_P	448.983	906.803	677.893	1.01434	0.00684334
TRINITY_DN2638_c1_g1	T1_C	T2_P	44.9977	151.636	98.3168	1.75715	0.00685552
TRINITY_DN24222_c0_g1	T1_C	T2_P	133.522	58.2765	95.899	-1.19931	0.00688125
TRINITY_DN46128_c0_g2	T1_C	T2_P	37.9768	157.361	97.6691	2.05168	0.00688451
TRINITY_DN5765_c0_g1	T1_C	T2_P	296.359	142.193	219.276	-1.05756	0.00688921
TRINITY_DN957_c1_g1	T1_C	T2_P	636.933	341.339	489.136	-0.900383	0.00689246
TRINITY_DN5108_c0_g1	T1_C	T2_P	387.604	719.47	553.537	0.890767	0.00690188
TRINITY_DN3388_c1_g1	T1_C	T2_P	947.509	2421.39	1684.45	1.35346	0.00692978
TRINITY_DN30604_c0_g1	T1_C	T2_P	9.24267	39.1015	24.1721	2.11018	0.00697828
TRINITY_DN22031_c0_g1	T1_C	T2_P	615.7	1236.64	926.172	1.00629	0.00699021
TRINITY_DN4436_c0_g1	T1_C	T2_P	2246.86	1429.53	1838.19	-0.652179	0.00699021
TRINITY_DN43774_c0_g2	T1_C	T2_P	5.12361	31.7981	18.4609	2.64993	0.00702719
TRINITY_DN34363_c0_g1	T1_C	T2_P	32.807	115.52	74.1636	1.82444	0.00706387
TRINITY_DN7925_c0_g1	T1_C	T2_P	623.923	873.325	748.624	0.484983	0.00706793
TRINITY_DN12270_c0_g1	T1_C	T2_P	832.267	569.856	701.062	-0.546598	0.00707037
TRINITY_DN9589_c2_g1	T1_C	T2_P	40.3707	252.018	146.194	2.64165	0.00707037
TRINITY_DN2957_c2_g1	T1_C	T2_P	3123.02	9846.3	6484.66	1.65669	0.00708024
TRINITY_DN15241_c0_g1	T1_C	T2_P	973.451	444.393	708.922	-1.1315	0.0070825
TRINITY_DN2274_c2_g1	T1_C	T2_P	1298.92	1943.36	1621.14	0.580928	0.0070825
TRINITY_DN15830_c0_g1	T1_C	T2_P	673.682	407.844	540.763	-0.723963	0.00710741
TRINITY_DN4111_c0_g2	T1_C	T2_P	153.907	288.755	221.331	0.911037	0.00712627
TRINITY_DN48094_c2_g1	T1_C	T2_P	3.81586	59.3285	31.5722	3.93792	0.00713936
TRINITY_DN109314_c1_g1	T1_C	T2_P	5.97203	38.594	22.283	2.65012	0.00715267
TRINITY_DN1174_c13_g1	T1_C	T2_P	108.687	257.302	182.994	1.24345	0.00716888
TRINITY_DN72252_c0_g1	T1_C	T2_P	9.57116	38.6521	24.1116	1.99533	0.00717047
TRINITY_DN6619_c1_g3	T1_C	T2_P	8.74803	152.96	80.8539	4.10877	0.00717499
TRINITY_DN3888_c0_g1	T1_C	T2_P	1961.2	4482.27	3221.73	1.19257	0.00718542
TRINITY_DN65687_c1_g1	T1_C	T2_P	8.25796	49.9792	29.1186	2.60601	0.00719813
TRINITY_DN12463_c0_g1	T1_C	T2_P	818.409	420.333	619.371	-0.960544	0.00719813
TRINITY_DN1790_c1_g1	T1_C	T2_P	551.513	129.42	340.466	-2.09159	0.00720512
TRINITY_DN6797_c1_g1	T1_C	T2_P	5.142	29.4239	17.2829	2.53679	0.00724639
TRINITY_DN335_c41_g1	T1_C	T2_P	39.9598	145.636	92.7977	1.86528	0.00724689
TRINITY_DN838_c3_g1	T1_C	T2_P	385.278	713.704	549.491	0.890275	0.00736963
TRINITY_DN775_c7_g2	T1_C	T2_P	68.3748	133.391	100.883	0.966047	0.00740646
TRINITY_DN20351_c0_g1	T1_C	T2_P	171.069	65.4706	118.27	-1.38631	0.00741477
TRINITY_DN6184_c0_g1	T1_C	T2_P	100.35	925.154	512.752	3.20354	0.0074357
TRINITY_DN6282_c0_g1	T1_C	T2_P	4260.84	13536.9	8898.85	1.66781	0.00746711
TRINITY_DN3407_c0_g1	T1_C	T2_P	7296.58	24967.2	16131.9	1.77476	0.00746711
TRINITY_DN50150_c0_g2	T1_C	T2_P	9.77845	75.4274	42.6029	2.96	0.00746808
TRINITY_DN14549_c0_g1	T1_C	T2_P	256.229	127.268	191.748	-1.00984	0.00747123
TRINITY_DN46974_c0_g1	T1_C	T2_P	383.011	169.811	276.411	-1.17196	0.00751431
TRINITY_DN8782_c0_g1	T1_C	T2_P	1043.02	781.86	912.439	-0.414458	0.00751799
TRINITY_DN2563_c0_g1	T1_C	T2_P	4863.7	2233.96	3548.83	-1.1224	0.00753786
TRINITY_DN127185_c0_g1	T1_C	T2_P	13.506	98.9224	56.2142	2.89111	0.0075453
TRINITY_DN21027_c0_g1	T1_C	T2_P	9.47126	47.5765	28.5239	2.33602	0.0075453
TRINITY_DN2476_c3_g1	T1_C	T2_P	257.78	150.02	203.9	-0.780322	0.0075453
TRINITY_DN7688_c0_g1	T1_C	T2_P	378.975	1532.19	955.582	2.01571	0.0075453
TRINITY_DN34498_c0_g1	T1_C	T2_P	153.604	60.3412	106.972	-1.34966	0.00755999
TRINITY_DN19615_c0_g1	T1_C	T2_P	13.3437	57.9342	35.6389	2.10213	0.0075638
TRINITY_DN30564_c0_g1	T1_C	T2_P	9594.2	6292.06	7943.13	-0.608525	0.0075638
TRINITY_DN7071_c0_g1	T1_C	T2_P	201.624	548.248	374.936	1.44186	0.00756578
TRINITY_DN26837_c0_g1	T1_C	T2_P	202.235	80.9946	141.615	-1.31721	0.00756858
TRINITY_DN28446_c1_g1	T1_C	T2_P	50.815	9.22188	30.0184	-2.4639	0.00760013
TRINITY_DN3518_c6_g1	T1_C	T2_P	110.457	305.02	207.738	1.46369	0.00760189
TRINITY_DN3602_c0_g1	T1_C	T2_P	344.096	214.577	279.337	-0.680517	0.00761378
TRINITY_DN30370_c3_g1	T1_C	T2_P	38.4682	112.102	75.285	1.53889	0.00761633
TRINITY_DN11381_c1_g1	T1_C	T2_P	4.68375	63.3161	33.9999	3.75634	0.00764689
TRINITY_DN38782_c0_g1	T1_C	T2_P	7.22318	39.0945	23.1588	2.46108	0.00765464
TRINITY_DN33401_c0_g2	T1_C	T2_P	47.4558	6.87288	27.1643	-2.78905	0.00765464
TRINITY_DN31314_c0_g1	T1_C	T2_P	6.47104	37.2412	21.8561	2.47672	0.00766824
TRINITY_DN10102_c3_g1	T1_C	T2_P	121.268	32.5335	76.901	-1.90137	0.0076803
TRINITY_DN14928_c1_g1	T1_C	T2_P	59.2673	133.815	96.5414	1.17462	0.0076841
TRINITY_DN362_c2_g1	T1_C	T2_P	1536.41	2005.51	1770.96	0.383234	0.0076888
TRINITY_DN1365_c0_g1	T1_C	T2_P	4459.24	6004.52	5231.88	0.429309	0.0076935
TRINITY_DN1265_c1_g1	T1_C	T2_P	2251.72	6239.48	4245.6	1.4703	0.00771843
TRINITY_DN654_c1_g1	T1_C	T2_P	10.0518	42.3405	26.1962	2.05174	0.00774063
TRINITY_DN3614_c0_g1	T1_C	T2_P	295.929	477.724	386.826	0.689835	0.00774731
TRINITY_DN8157_c0_g1	T1_C	T2_P	434.003	196.957	315.48	-1.13962	0.00781605
TRINITY_DN12976_c0_g1	T1_C	T2_P	59.7633	157.849	108.806	1.40744	0.00781754
TRINITY_DN9373_c3_g1	T1_C	T2_P	74.0667	19.1425	46.6046	-1.95211	0.00782117
TRINITY_DN8547_c0_g1	T1_C	T2_P	929.959	621.994	775.976	-0.581886	0.00785409
TRINITY_DN62377_c1_g1	T1_C	T2_P	4.62352	102.966	53.7948	4.4468	0.00786959
TRINITY_DN10317_c0_g1	T1_C	T2_P	1068.76	430.495	749.627	-1.31158	0.00787331
TRINITY_DN170_c2_g1	T1_C	T2_P	175.124	542.237	358.681	1.62955	0.00787653
TRINITY_DN114609_c0_g4	T1_C	T2_P	2.15617	35.5272	18.8417	3.96825	0.00788284
TRINITY_DN36836_c0_g1	T1_C	T2_P	59.0598	333.696	196.378	2.49946	0.0078986
TRINITY_DN2824_c0_g1	T1_C	T2_P	572.47	397.884	485.177	-0.525249	0.00792414
TRINITY_DN16210_c0_g2	T1_C	T2_P	891.987	154.318	523.152	-2.53166	0.00792687
TRINITY_DN9539_c0_g1	T1_C	T2_P	947.025	675.712	811.369	-0.487688	0.00792687
TRINITY_DN264_c10_g1	T1_C	T2_P	119.434	277.544	198.489	1.21808	0.00792687
TRINITY_DN12865_c0_g1	T1_C	T2_P	2044.5	1287.8	1666.15	-0.666937	0.00792687
TRINITY_DN41365_c0_g1	T1_C	T2_P	4.08375	52.2226	28.1532	3.65452	0.00793451
TRINITY_DN209563_c0_g1	T1_C	T2_P	2.94652	220.523	111.735	6.23477	0.00795383
TRINITY_DN4506_c0_g1	T1_C	T2_P	215.364	100.129	157.746	-1.10632	0.00798737
TRINITY_DN12977_c2_g1	T1_C	T2_P	1571.93	8633.12	5102.53	2.45737	0.00799048
TRINITY_DN3058_c1_g1	T1_C	T2_P	10.6702	54.4038	32.537	2.3449	0.00802303
TRINITY_DN10700_c0_g2	T1_C	T2_P	7.14457	92.601	49.8728	3.68727	0.00802303
TRINITY_DN17845_c0_g1	T1_C	T2_P	14.5539	234.884	124.719	4.01893	0.00804814
TRINITY_DN51912_c0_g1	T1_C	T2_P	546.073	257.77	401.922	-1.0822	0.00804814
TRINITY_DN36205_c5_g1	T1_C	T2_P	8.99063	44.456	26.7233	2.32027	0.00804814
TRINITY_DN7941_c0_g1	T1_C	T2_P	1499.72	893.334	1196.53	-0.747232	0.00804814
TRINITY_DN2713_c0_g1	T1_C	T2_P	40.0633	172.014	106.039	2.10394	0.00805662
TRINITY_DN133757_c0_g1	T1_C	T2_P	40.5829	191.499	116.041	2.23028	0.0080769
TRINITY_DN9156_c0_g1	T1_C	T2_P	1021.28	591.874	806.575	-0.787292	0.0080782
TRINITY_DN149895_c0_g1	T1_C	T2_P	153.306	297.414	225.36	0.953478	0.00807835
TRINITY_DN8942_c0_g2	T1_C	T2_P	13.7916	56.6197	35.2057	2.00978	0.00808497
TRINITY_DN79286_c0_g2	T1_C	T2_P	37.5358	9.22818	23.382	-2.02549	0.00808519
TRINITY_DN22330_c0_g1	T1_C	T2_P	151.138	246.592	198.865	0.702406	0.00808519
TRINITY_DN2915_c0_g2	T1_C	T2_P	8.93403	47.5709	28.2525	2.44855	0.00808519
TRINITY_DN1806_c1_g1	T1_C	T2_P	637.878	390.997	514.438	-0.706084	0.00808548
TRINITY_DN4221_c0_g2	T1_C	T2_P	228.343	1150.57	689.455	2.33302	0.00809049
TRINITY_DN4571_c0_g2	T1_C	T2_P	1456.26	507.207	981.733	-1.52134	0.00812132
TRINITY_DN2338_c0_g1	T1_C	T2_P	3953.22	7421.56	5687.39	0.908684	0.00818196
TRINITY_DN64179_c0_g1	T1_C	T2_P	253.846	596.51	425.178	1.23444	0.00819309
TRINITY_DN121854_c0_g1	T1_C	T2_P	0.231122	64.3646	32.2979	7.5508	0.00820013
TRINITY_DN74319_c0_g1	T1_C	T2_P	33.3987	126.685	80.042	1.9146	0.00820365
TRINITY_DN11948_c0_g2	T1_C	T2_P	3.46537	129.605	66.5351	5.1919	0.00823408
TRINITY_DN12938_c0_g1	T1_C	T2_P	26.7029	122.218	74.4606	2.19514	0.00824148
TRINITY_DN298_c1_g1	T1_C	T2_P	1440.05	928.245	1184.15	-0.633968	0.00830863
TRINITY_DN1706_c0_g1	T1_C	T2_P	919.661	633.254	776.457	-0.538354	0.00830908
TRINITY_DN4999_c0_g2	T1_C	T2_P	1137.8	470.861	804.331	-1.27277	0.00831999
TRINITY_DN5024_c3_g1	T1_C	T2_P	8.32364	45.2018	26.7627	2.43693	0.00836864
TRINITY_DN37357_c0_g2	T1_C	T2_P	59.3802	19.2928	39.3365	-1.61885	0.00836864
TRINITY_DN2924_c3_g1	T1_C	T2_P	120.894	245.264	183.079	1.0246	0.00839644
TRINITY_DN67592_c0_g1	T1_C	T2_P	2.36745	25.052	13.7097	3.45893	0.00841936
TRINITY_DN251783_c0_g1	T1_C	T2_P	267.032	148.06	207.546	-0.852531	0.00841936
TRINITY_DN48089_c0_g1	T1_C	T2_P	88.7151	22.3536	55.5344	-1.98957	0.00846967
TRINITY_DN6821_c0_g5	T1_C	T2_P	56.018	179.72	117.869	1.67611	0.00847274
TRINITY_DN6612_c1_g1	T1_C	T2_P	70.1825	192.009	131.096	1.45684	0.00850401
TRINITY_DN16627_c0_g2	T1_C	T2_P	9.94295	145.472	77.7073	3.85362	0.00851277
TRINITY_DN4653_c0_g2	T1_C	T2_P	34.3541	82.6805	58.5173	1.2733	0.00851554
TRINITY_DN7290_c0_g1	T1_C	T2_P	1543.92	598.119	1071.02	-1.36765	0.00851554
TRINITY_DN7656_c1_g2	T1_C	T2_P	70.8122	138.123	104.467	0.960685	0.00854384
TRINITY_DN37532_c0_g1	T1_C	T2_P	9.28743	65.5778	37.4326	2.81705	0.00854878
TRINITY_DN1749_c0_g1	T1_C	T2_P	1666.65	2207.72	1937.19	0.405321	0.00857019
TRINITY_DN50404_c0_g1	T1_C	T2_P	37.2444	103.588	70.416	1.47343	0.00860031
TRINITY_DN170_c0_g1	T1_C	T2_P	1096.78	1724.3	1410.54	0.654049	0.00860423
TRINITY_DN5_c27_g1	T1_C	T2_P	105.549	281.154	193.352	1.41441	0.0086143
TRINITY_DN6369_c0_g1	T1_C	T2_P	3752.81	5704.23	4728.52	0.604052	0.00863935
TRINITY_DN17857_c0_g1	T1_C	T2_P	11.634	77.7285	44.6812	2.73681	0.00866075
TRINITY_DN87_c15_g1	T1_C	T2_P	320.742	178.702	249.722	-0.843485	0.00868495
TRINITY_DN14891_c0_g2	T1_C	T2_P	478.941	211.832	345.387	-1.178	0.00872685
TRINITY_DN5151_c0_g2	T1_C	T2_P	124.458	33.804	79.1312	-1.88372	0.00872685
TRINITY_DN79288_c0_g2	T1_C	T2_P	34.6753	126.84	80.7578	1.88454	0.00872685
TRINITY_DN3583_c0_g1	T1_C	T2_P	507.346	321.506	414.426	-0.657046	0.0087335
TRINITY_DN80182_c0_g2	T1_C	T2_P	5.97057	48.5565	27.2635	3.02896	0.00875518
TRINITY_DN2577_c2_g1	T1_C	T2_P	38.5511	135.146	86.8487	1.80599	0.00879016
TRINITY_DN13326_c5_g1	T1_C	T2_P	26.28	86.1242	56.2021	1.71832	0.00881251
TRINITY_DN68686_c3_g1	T1_C	T2_P	1.38673	60.5735	30.9801	5.31065	0.00881251
TRINITY_DN42707_c0_g1	T1_C	T2_P	78.7389	31.8914	55.3151	-1.30121	0.00882353
TRINITY_DN49719_c1_g1	T1_C	T2_P	6.87668	32.8681	19.8724	2.23666	0.00889345
TRINITY_DN29185_c0_g1	T1_C	T2_P	29.07	137.685	83.3773	2.25252	0.00896368
TRINITY_DN10124_c0_g1	T1_C	T2_P	209.952	1654.97	932.46	2.97896	0.00896368
TRINITY_DN23762_c0_g1	T1_C	T2_P	841.158	609.995	725.576	-0.463691	0.00898344
TRINITY_DN37424_c0_g1	T1_C	T2_P	2.81277	42.3274	22.5701	3.8232	0.00898372
TRINITY_DN7069_c0_g1	T1_C	T2_P	2925.23	1996.64	2460.93	-0.550615	0.008984
TRINITY_DN6250_c0_g1	T1_C	T2_P	25.1626	103.852	64.5074	2.04785	0.00898728
TRINITY_DN11364_c0_g1	T1_C	T2_P	923.477	444.437	683.957	-1.05531	0.00898728
TRINITY_DN7476_c0_g1	T1_C	T2_P	1318.6	796.135	1057.37	-0.727171	0.00902103
TRINITY_DN33798_c2_g1	T1_C	T2_P	77.4332	24.0165	50.7248	-1.69003	0.00904827
TRINITY_DN2887_c2_g1	T1_C	T2_P	21.2126	113.099	67.156	2.42549	0.00905182
TRINITY_DN592_c1_g3	T1_C	T2_P	563.457	969.434	766.446	0.781893	0.00905182
TRINITY_DN14571_c0_g2	T1_C	T2_P	182.858	97.6341	140.246	-0.902155	0.00906986
TRINITY_DN1912_c5_g1	T1_C	T2_P	0	194.966	97.483	10.1114	0.00914131
TRINITY_DN44773_c0_g1	T1_C	T2_P	2.89138	87.9038	45.3976	4.9331	0.00918492
TRINITY_DN35687_c0_g1	T1_C	T2_P	34.4056	206.459	120.432	2.58386	0.00919621
TRINITY_DN4265_c1_g1	T1_C	T2_P	63.3125	14.4982	38.9054	-2.12834	0.00921603
TRINITY_DN100999_c0_g1	T1_C	T2_P	251.927	95.8389	173.883	-1.39587	0.00923115
TRINITY_DN27474_c0_g2	T1_C	T2_P	54.9847	333.458	194.222	2.60367	0.00923244
TRINITY_DN2309_c0_g1	T1_C	T2_P	540.297	1334.97	937.632	1.30447	0.00925134
TRINITY_DN526_c0_g1	T1_C	T2_P	895.24	658.297	776.769	-0.444712	0.009272
TRINITY_DN26735_c0_g2	T1_C	T2_P	19.103	69.8445	44.4738	1.85495	0.00928453
TRINITY_DN12912_c0_g1	T1_C	T2_P	29.7753	71.1652	50.4703	1.26465	0.00937281
TRINITY_DN2724_c0_g1	T1_C	T2_P	54.3641	155.373	104.868	1.51659	0.00938535
TRINITY_DN7105_c0_g1	T1_C	T2_P	812.624	401.343	606.983	-1.01732	0.00938916
TRINITY_DN12379_c0_g1	T1_C	T2_P	17.3867	93.7952	55.591	2.42492	0.00939975
TRINITY_DN650_c0_g1	T1_C	T2_P	2446.19	1801.94	2124.06	-0.440891	0.00940064
TRINITY_DN6780_c1_g1	T1_C	T2_P	495.284	330.509	412.897	-0.58414	0.0094058
TRINITY_DN39582_c0_g1	T1_C	T2_P	50.1158	304.867	177.491	2.60781	0.00942664
TRINITY_DN28000_c0_g1	T1_C	T2_P	1371.13	679.232	1025.18	-1.01337	0.00943622
TRINITY_DN14601_c0_g1	T1_C	T2_P	70.425	21.6743	46.0497	-1.70177	0.00943622
TRINITY_DN26623_c0_g1	T1_C	T2_P	52.5841	372.289	212.437	2.82176	0.00944082
TRINITY_DN17_c31_g1	T1_C	T2_P	205.668	474.865	340.266	1.20925	0.00944663
TRINITY_DN2714_c0_g1	T1_C	T2_P	767.473	263.012	515.243	-1.54422	0.009466
TRINITY_DN3977_c1_g2	T1_C	T2_P	124.754	260.86	192.807	1.06546	0.0094676
TRINITY_DN8220_c0_g1	T1_C	T2_P	1175.9	816.592	996.247	-0.526319	0.00947189
TRINITY_DN67729_c0_g1	T1_C	T2_P	3.69758	27.1499	15.4237	2.91918	0.00947189
TRINITY_DN11197_c0_g1	T1_C	T2_P	2840.45	1892.7	2366.57	-0.585739	0.00953618
TRINITY_DN40253_c0_g1	T1_C	T2_P	19.1856	59.6148	39.4002	1.62129	0.00955038
TRINITY_DN2293_c2_g1	T1_C	T2_P	464.679	756.128	610.404	0.701101	0.00955592
TRINITY_DN11371_c0_g1	T1_C	T2_P	17789.7	4903.82	11346.7	-1.85903	0.00955632
TRINITY_DN67653_c0_g1	T1_C	T2_P	7.41499	39.9183	23.6666	2.42779	0.00955632
TRINITY_DN2310_c0_g1	T1_C	T2_P	1012.09	684.234	848.162	-0.564745	0.00957438
TRINITY_DN27306_c0_g1	T1_C	T2_P	75.5658	244.1	159.833	1.6966	0.00957503
TRINITY_DN666_c33_g1	T1_C	T2_P	139.863	62.2793	101.071	-1.16887	0.00958017
TRINITY_DN1803_c3_g1	T1_C	T2_P	1434.25	874.675	1154.46	-0.713472	0.00959011
TRINITY_DN94971_c0_g1	T1_C	T2_P	3.06227	40.6789	21.8706	3.64348	0.00959011
TRINITY_DN79714_c1_g1	T1_C	T2_P	6.35275	50.238	28.2954	2.9748	0.00959011
TRINITY_DN279_c0_g1	T1_C	T2_P	702.957	948.735	825.846	0.433732	0.00960222
TRINITY_DN4302_c0_g1	T1_C	T2_P	831.343	592.45	711.896	-0.487534	0.00961567
TRINITY_DN16747_c0_g1	T1_C	T2_P	48.5268	142.469	95.4979	1.54809	0.00963232
TRINITY_DN59731_c0_g2	T1_C	T2_P	4.29649	100.006	52.1513	4.52202	0.00963232
TRINITY_DN157663_c0_g1	T1_C	T2_P	1.85006	37.6025	19.7263	4.4271	0.00963609
TRINITY_DN21651_c0_g1	T1_C	T2_P	62.8778	328.804	195.841	2.38737	0.00964985
TRINITY_DN7041_c0_g1	T1_C	T2_P	486.32	1537.58	1011.95	1.66096	0.00967404
TRINITY_DN62722_c0_g1	T1_C	T2_P	684.166	1346.26	1015.21	0.97664	0.00967404
TRINITY_DN4087_c0_g1	T1_C	T2_P	891.187	1685.26	1288.22	0.919406	0.00968814
TRINITY_DN4783_c0_g1	T1_C	T2_P	1586.69	1136.4	1361.55	-0.481066	0.00968814
TRINITY_DN13810_c0_g1	T1_C	T2_P	168.308	435.02	301.664	1.37148	0.00969806
TRINITY_DN29184_c0_g1	T1_C	T2_P	32.6426	460.6	246.621	3.81552	0.00969806
TRINITY_DN13549_c2_g1	T1_C	T2_P	13.0769	43.4018	28.2393	1.74204	0.00973688
TRINITY_DN39970_c1_g1	T1_C	T2_P	9.80374	56.735	33.2694	2.49973	0.00974166
TRINITY_DN5_c48_g1	T1_C	T2_P	76.1479	597.055	336.601	2.97152	0.009746
TRINITY_DN24090_c8_g1	T1_C	T2_P	9.07215	41.8503	25.4612	2.19383	0.00975168
TRINITY_DN3728_c4_g1	T1_C	T2_P	389.049	229.292	309.171	-0.760492	0.00975181
TRINITY_DN23678_c0_g1	T1_C	T2_P	195.515	78.8538	137.184	-1.31313	0.00978039
TRINITY_DN18300_c0_g1	T1_C	T2_P	9023.36	6516.73	7770.05	-0.469526	0.00978301
TRINITY_DN6735_c0_g1	T1_C	T2_P	3591.34	2373.95	2982.65	-0.597304	0.00986058
TRINITY_DN67702_c0_g1	T1_C	T2_P	3.46791	49.9017	26.6848	3.81964	0.00989423
TRINITY_DN3944_c0_g1	T1_C	T2_P	2162.48	3205.85	2684.16	0.568199	0.00989872
TRINITY_DN5352_c0_g1	T1_C	T2_P	23.5971	190.888	107.243	3.02058	0.00993205
TRINITY_DN5693_c0_g1	T1_C	T2_P	1916.52	897.682	1407.1	-1.09418	0.0099462
TRINITY_DN143058_c0_g2	T1_C	T2_P	398.075	218.126	308.101	-0.869122	0.00996645
TRINITY_DN16422_c0_g1	T1_C	T2_P	238.665	108.981	173.823	-1.13162	0.00997934
TRINITY_DN57853_c0_g1	T1_C	T2_P	2.25316	85.0637	43.6584	5.29167	0.00998628
TRINITY_DN23409_c0_g2	T1_C	T2_P	49.3265	299.635	174.481	2.60109	0.00999885
TRINITY_DN6466_c0_g1	T1_C	T2_P	931.918	2159.58	1545.75	1.21225	0.0100105
TRINITY_DN12631_c0_g1	T1_C	T2_P	322.296	1684.34	1003.32	2.3858	0.0100105
TRINITY_DN1041_c0_g3	T1_C	T2_P	1451.22	2006.62	1728.92	0.466789	0.0100305
TRINITY_DN34373_c0_g1	T1_C	T2_P	54.7725	18.8383	36.8054	-1.54066	0.0100481
TRINITY_DN57905_c3_g1	T1_C	T2_P	25.8805	0.686124	13.2833	-5.24085	0.0101173
TRINITY_DN1967_c0_g2	T1_C	T2_P	76.3862	144.269	110.327	0.915043	0.010173
TRINITY_DN8071_c1_g1	T1_C	T2_P	28.3047	120.659	74.482	2.09308	0.0101969
TRINITY_DN47261_c0_g1	T1_C	T2_P	39.5693	7.1504	23.3598	-2.46247	0.0102128
TRINITY_DN44470_c2_g1	T1_C	T2_P	13.5958	53.4761	33.5359	1.96583	0.010218
TRINITY_DN143787_c0_g1	T1_C	T2_P	8.76496	41.2113	24.9881	2.20584	0.0102188
TRINITY_DN10103_c0_g1	T1_C	T2_P	287.864	163.654	225.759	-0.815184	0.0102596
TRINITY_DN16916_c0_g1	T1_C	T2_P	762.915	1196.33	979.621	0.648185	0.010358
TRINITY_DN29989_c0_g2	T1_C	T2_P	86.1267	15.2435	50.6851	-2.49807	0.0103922
TRINITY_DN11456_c1_g1	T1_C	T2_P	20.9765	76.9922	48.9843	1.87399	0.0104512
TRINITY_DN6698_c2_g1	T1_C	T2_P	19.1225	99.5007	59.3116	2.37865	0.010502
TRINITY_DN14580_c0_g1	T1_C	T2_P	5.66338	38.9124	22.2879	2.76223	0.010502
TRINITY_DN43925_c0_g2	T1_C	T2_P	65.389	466.605	265.997	2.83865	0.0105978
TRINITY_DN2921_c1_g1	T1_C	T2_P	1498.59	2768.34	2133.47	0.885083	0.0105978
TRINITY_DN7800_c0_g3	T1_C	T2_P	39.1669	171.527	105.347	2.12796	0.0106735
TRINITY_DN3081_c0_g2	T1_C	T2_P	73.8206	1715.18	894.502	4.53772	0.0106848
TRINITY_DN7615_c0_g1	T1_C	T2_P	417.979	273.103	345.541	-0.614264	0.0107239
TRINITY_DN15619_c1_g1	T1_C	T2_P	167.771	977.376	572.573	2.54481	0.0107239
TRINITY_DN51738_c0_g1	T1_C	T2_P	2.38983	52.4998	27.4448	4.44075	0.0107674
TRINITY_DN46310_c0_g1	T1_C	T2_P	73.5885	27.3211	50.4548	-1.42529	0.0108094
TRINITY_DN5876_c1_g1	T1_C	T2_P	0	20.387	10.1935	6.85403	0.0108379
TRINITY_DN54394_c0_g1	T1_C	T2_P	29.7187	88.503	59.1109	1.58398	0.0108386
TRINITY_DN13245_c0_g2	T1_C	T2_P	20.463	94.7348	57.5989	2.21718	0.0108394
TRINITY_DN96596_c0_g1	T1_C	T2_P	12.0201	48.4025	30.2113	1.98614	0.0108609
TRINITY_DN84157_c0_g1	T1_C	T2_P	4.54599	33.7589	19.1524	2.84787	0.0108609
TRINITY_DN16637_c1_g1	T1_C	T2_P	12.4949	98.8212	55.6581	3.00633	0.0108798
TRINITY_DN12284_c0_g2	T1_C	T2_P	122.681	26.1091	74.395	-2.23471	0.0108811
TRINITY_DN48043_c0_g1	T1_C	T2_P	8.59152	39.8145	24.203	2.20495	0.0109181
TRINITY_DN1010_c4_g1	T1_C	T2_P	23.0563	66.476	44.7661	1.53736	0.010926
TRINITY_DN16359_c1_g1	T1_C	T2_P	153.445	295.897	224.671	0.951573	0.0109356
TRINITY_DN15577_c0_g1	T1_C	T2_P	35.1857	461.204	248.195	3.71004	0.0109408
TRINITY_DN15587_c0_g1	T1_C	T2_P	230.377	139.71	185.044	-0.724768	0.0109857
TRINITY_DN4571_c0_g1	T1_C	T2_P	1270.17	632.361	951.263	-1.00708	0.0109857
TRINITY_DN6452_c2_g1	T1_C	T2_P	19.2129	71.2308	45.2219	1.89928	0.0109857
TRINITY_DN65637_c1_g1	T1_C	T2_P	3.58075	30.5194	17.0501	3.11738	0.0110151
TRINITY_DN10033_c0_g1	T1_C	T2_P	2037.02	1423.42	1730.22	-0.516853	0.0110151
TRINITY_DN555_c1_g1	T1_C	T2_P	735.908	1041.35	888.627	0.499788	0.0110151
TRINITY_DN29151_c0_g1	T1_C	T2_P	176.642	47.4442	112.043	-1.89583	0.011021
TRINITY_DN2358_c0_g1	T1_C	T2_P	246.309	486.221	366.265	0.982322	0.0110674
TRINITY_DN29997_c0_g1	T1_C	T2_P	1.92758	47.0532	24.4904	4.62062	0.0110674
TRINITY_DN43318_c0_g3	T1_C	T2_P	417.295	297.818	357.556	-0.485738	0.0110712
TRINITY_DN52622_c2_g1	T1_C	T2_P	979.938	372.19	676.064	-1.39618	0.011092
TRINITY_DN8331_c0_g1	T1_C	T2_P	1251.08	643.624	947.349	-0.958483	0.0111013
TRINITY_DN5465_c0_g1	T1_C	T2_P	2199.27	2700.74	2450.01	0.296362	0.0111019
TRINITY_DN1997_c1_g1	T1_C	T2_P	122.649	278.824	200.736	1.18741	0.0111076
TRINITY_DN22267_c0_g1	T1_C	T2_P	436.648	211.765	324.206	-1.04375	0.0111182
TRINITY_DN16560_c1_g1	T1_C	T2_P	904.579	2831.9	1868.24	1.64656	0.0111287
TRINITY_DN37987_c1_g1	T1_C	T2_P	3.64135	84.3597	44.0005	4.48637	0.0111763
TRINITY_DN6250_c0_g2	T1_C	T2_P	57.0311	186.586	121.809	1.71017	0.0112259
TRINITY_DN4657_c0_g1	T1_C	T2_P	2401.15	1651.83	2026.49	-0.540118	0.0112259
TRINITY_DN52821_c0_g1	T1_C	T2_P	6.35529	40.2356	23.2954	2.67282	0.0112321
TRINITY_DN24214_c0_g2	T1_C	T2_P	503.068	334.071	418.57	-0.589769	0.0112321
TRINITY_DN350_c2_g1	T1_C	T2_P	1096.37	795.161	945.768	-0.462397	0.0112583
TRINITY_DN109494_c0_g1	T1_C	T2_P	35.6941	111.725	73.7096	1.63324	0.0112585
TRINITY_DN17071_c0_g1	T1_C	T2_P	114.914	37.6909	76.3022	-1.60535	0.0112705
TRINITY_DN4340_c2_g1	T1_C	T2_P	10.0319	41.1655	25.5987	2.04264	0.0112826
TRINITY_DN12274_c0_g1	T1_C	T2_P	196.991	91.0004	143.996	-1.11381	0.0113053
TRINITY_DN5290_c11_g1	T1_C	T2_P	14.4691	87.6582	51.0637	2.58419	0.011314
TRINITY_DN100585_c3_g1	T1_C	T2_P	0.73267	30.8483	15.7905	5.51013	0.0113262
TRINITY_DN9989_c0_g1	T1_C	T2_P	109.971	32.2145	71.0925	-1.76953	0.011341
TRINITY_DN14007_c0_g1	T1_C	T2_P	203.001	839.406	521.204	2.04871	0.0114067
TRINITY_DN5546_c1_g1	T1_C	T2_P	42.4836	2.7372	22.6104	-3.95398	0.0114334
TRINITY_DN2785_c6_g1	T1_C	T2_P	2375.54	1721.31	2048.43	-0.464815	0.0114334
TRINITY_DN35348_c0_g1	T1_C	T2_P	7.27978	31.0613	19.1705	2.07919	0.0114489
TRINITY_DN11895_c2_g1	T1_C	T2_P	15.3344	67.2456	41.29	2.11209	0.0114489
TRINITY_DN3701_c1_g1	T1_C	T2_P	20.1494	160.051	90.1002	2.98621	0.0114489
TRINITY_DN623_c1_g2	T1_C	T2_P	808.514	416.594	612.554	-0.957017	0.0114696
TRINITY_DN10973_c0_g1	T1_C	T2_P	398.712	806.085	602.398	1.01472	0.0115065
TRINITY_DN113807_c0_g1	T1_C	T2_P	47.4033	12.8421	30.1227	-1.87798	0.0115265
TRINITY_DN98969_c0_g1	T1_C	T2_P	134.904	70.011	102.458	-0.944997	0.0115265
TRINITY_DN48006_c0_g1	T1_C	T2_P	16.9083	66.2915	41.5999	1.99432	0.0115318
TRINITY_DN12134_c0_g2	T1_C	T2_P	4394.29	3489.04	3941.67	-0.332745	0.011532
TRINITY_DN23259_c1_g1	T1_C	T2_P	15.7883	63.2236	39.506	2.01908	0.0115605
TRINITY_DN11646_c0_g1	T1_C	T2_P	151.731	350.408	251.069	1.20739	0.0116128
TRINITY_DN31649_c8_g1	T1_C	T2_P	48.9578	182.129	115.543	1.89894	0.01167
TRINITY_DN14139_c2_g2	T1_C	T2_P	633.267	425.941	529.604	-0.573716	0.0116747
TRINITY_DN34751_c0_g1	T1_C	T2_P	625.927	285.838	455.883	-1.1305	0.01168
TRINITY_DN812_c2_g1	T1_C	T2_P	47.756	149.924	98.8399	1.6429	0.01168
TRINITY_DN19809_c0_g1	T1_C	T2_P	301.672	148.027	224.849	-1.02902	0.0116866
TRINITY_DN18884_c0_g1	T1_C	T2_P	142.803	229.351	186.077	0.681746	0.0116957
TRINITY_DN19699_c0_g1	T1_C	T2_P	108.399	272.41	190.404	1.33212	0.0117349
TRINITY_DN19242_c0_g1	T1_C	T2_P	328.398	559.641	444.019	0.769464	0.0117434
TRINITY_DN2450_c0_g3	T1_C	T2_P	3106.28	2508.05	2807.16	-0.30898	0.0117447
TRINITY_DN1701_c4_g1	T1_C	T2_P	236.85	671.816	454.333	1.50305	0.0117544
TRINITY_DN2698_c0_g1	T1_C	T2_P	390.683	1005.28	697.982	1.36399	0.0117679
TRINITY_DN106317_c0_g1	T1_C	T2_P	7.914	34.8065	21.3603	2.12858	0.0118952
TRINITY_DN11100_c0_g1	T1_C	T2_P	764.673	1374.87	1069.77	0.846443	0.0119403
TRINITY_DN25058_c3_g1	T1_C	T2_P	146.447	19.9087	83.1778	-2.87851	0.01196
TRINITY_DN18991_c0_g1	T1_C	T2_P	56.6622	186.138	121.4	1.71545	0.0119685
TRINITY_DN214_c0_g1	T1_C	T2_P	447.959	290.391	369.175	-0.625425	0.0119764
TRINITY_DN17103_c0_g1	T1_C	T2_P	22.1949	132.999	77.5971	2.58549	0.0120222
TRINITY_DN13133_c0_g1	T1_C	T2_P	475.556	716.311	595.933	0.589078	0.0120339
TRINITY_DN2418_c0_g1	T1_C	T2_P	540.703	367.256	453.979	-0.559726	0.0120339
TRINITY_DN4526_c0_g1	T1_C	T2_P	218.543	787.233	502.888	1.84867	0.0120339
TRINITY_DN35313_c1_g2	T1_C	T2_P	115.216	27.4389	71.3274	-2.06782	0.0120926
TRINITY_DN1015_c1_g2	T1_C	T2_P	631.334	246.724	439.029	-1.35551	0.0121119
TRINITY_DN9616_c0_g1	T1_C	T2_P	133.885	66.1193	100.002	-1.01856	0.0121218
TRINITY_DN64384_c0_g2	T1_C	T2_P	10.1686	40.3533	25.261	1.97198	0.0121303
TRINITY_DN18257_c0_g1	T1_C	T2_P	478.108	269.356	373.732	-0.830107	0.0121395
TRINITY_DN4361_c1_g1	T1_C	T2_P	4.19659	41.9475	23.072	3.33765	0.012169
TRINITY_DN3206_c1_g1	T1_C	T2_P	251.413	371.332	311.372	0.560177	0.0121849
TRINITY_DN3692_c1_g1	T1_C	T2_P	214.159	123.913	169.036	-0.792197	0.0121849
TRINITY_DN2000_c1_g2	T1_C	T2_P	46.8703	100.926	73.898	1.1126	0.0121943
TRINITY_DN34012_c0_g1	T1_C	T2_P	214.028	453.295	333.662	1.08086	0.0122214
TRINITY_DN3607_c1_g1	T1_C	T2_P	425.195	142.791	283.993	-1.57433	0.0122285
TRINITY_DN7747_c1_g1	T1_C	T2_P	63.4046	264.647	164.026	2.05603	0.0122285
TRINITY_DN25559_c1_g1	T1_C	T2_P	1.13577	41.2281	21.1819	5.28628	0.0122322
TRINITY_DN13461_c0_g2	T1_C	T2_P	2958.29	10419.5	6688.87	1.8165	0.0122322
TRINITY_DN17566_c1_g1	T1_C	T2_P	88.0677	39.7405	63.9041	-1.15088	0.0122798
TRINITY_DN4035_c0_g1	T1_C	T2_P	518.825	261.762	390.294	-0.988362	0.0123143
TRINITY_DN5_c14_g1	T1_C	T2_P	1133.63	5877.81	3505.72	2.37435	0.0123143
TRINITY_DN17292_c0_g1	T1_C	T2_P	134.565	339.445	237.005	1.33427	0.0123262
TRINITY_DN1974_c4_g1	T1_C	T2_P	254.471	142.679	198.575	-0.836561	0.0123465
TRINITY_DN40138_c2_g1	T1_C	T2_P	3.7358	25.7964	14.7661	2.7423	0.0123507
TRINITY_DN11459_c0_g1	T1_C	T2_P	14.5452	76.2583	45.4017	2.37992	0.0123654
TRINITY_DN33130_c1_g1	T1_C	T2_P	8.37225	67.873	38.1226	3.01989	0.0123755
TRINITY_DN39104_c0_g1	T1_C	T2_P	2838.93	1881.47	2360.2	-0.593464	0.0124114
TRINITY_DN78928_c0_g1	T1_C	T2_P	20.3989	71.1886	45.7937	1.79376	0.0124114
TRINITY_DN61197_c0_g1	T1_C	T2_P	0.924487	28.521	14.7227	4.73725	0.0124122
TRINITY_DN14788_c1_g1	T1_C	T2_P	833.185	524.18	678.683	-0.668446	0.0124254
TRINITY_DN11331_c0_g1	T1_C	T2_P	540.679	901.458	721.068	0.73893	0.0124339
TRINITY_DN21703_c1_g2	T1_C	T2_P	78.2912	168.688	123.49	1.10916	0.0124781
TRINITY_DN39507_c0_g1	T1_C	T2_P	209.109	113.972	161.54	-0.879198	0.0124812
TRINITY_DN146620_c0_g1	T1_C	T2_P	7.7575	52.7759	30.2667	2.80375	0.0124821
TRINITY_DN80127_c0_g1	T1_C	T2_P	175.461	453.154	314.308	1.36835	0.0124821
TRINITY_DN5318_c3_g1	T1_C	T2_P	96.2406	37.3665	66.8035	-1.37112	0.0124979
TRINITY_DN18089_c0_g1	T1_C	T2_P	744.084	1085.75	914.917	0.546198	0.0125043
TRINITY_DN7940_c0_g1	T1_C	T2_P	288.717	171.291	230.004	-0.752992	0.012517
TRINITY_DN24271_c0_g1	T1_C	T2_P	29.3473	69.3111	49.3292	1.24678	0.0125185
TRINITY_DN1769_c5_g1	T1_C	T2_P	0	189.987	94.9933	10.0742	0.0125224
TRINITY_DN680_c5_g1	T1_C	T2_P	662.097	1032.07	847.082	0.641531	0.0125811
TRINITY_DN32318_c0_g2	T1_C	T2_P	0.462244	24.5756	12.5189	5.45742	0.0126305
TRINITY_DN2472_c5_g1	T1_C	T2_P	12.0738	43.5397	27.8068	1.85073	0.0126757
TRINITY_DN10789_c0_g1	T1_C	T2_P	104.628	280.813	192.721	1.42305	0.0126927
TRINITY_DN2139_c5_g1	T1_C	T2_P	271.493	119.465	195.479	-1.18296	0.0127013
TRINITY_DN22289_c0_g1	T1_C	T2_P	9.24413	46.6379	27.941	2.33268	0.0127147
TRINITY_DN9174_c0_g2	T1_C	T2_P	253.805	159.563	206.684	-0.670117	0.0127147
TRINITY_DN1702_c1_g1	T1_C	T2_P	592.585	407.361	499.973	-0.539238	0.0129084
TRINITY_DN3920_c0_g1	T1_C	T2_P	2063.45	878.126	1470.79	-1.23239	0.0129274
TRINITY_DN41329_c0_g2	T1_C	T2_P	9.01301	35.8967	22.4548	1.9931	0.012941
TRINITY_DN534_c8_g1	T1_C	T2_P	264.604	149.073	206.838	-0.828173	0.0130147
TRINITY_DN1842_c1_g1	T1_C	T2_P	261.92	133.234	197.577	-0.975661	0.013034
TRINITY_DN23915_c0_g1	T1_C	T2_P	190.325	113.675	152	-0.742583	0.0130525
TRINITY_DN3786_c0_g1	T1_C	T2_P	174.434	100.715	137.574	-0.796292	0.013083
TRINITY_DN44618_c0_g1	T1_C	T2_P	15.4025	54.4101	34.9063	1.81856	0.0130847
TRINITY_DN53964_c0_g1	T1_C	T2_P	9.29928	50.0943	29.6968	2.4299	0.0130923
TRINITY_DN286_c1_g1	T1_C	T2_P	3248.01	2002.8	2625.4	-0.697112	0.0131007
TRINITY_DN3112_c2_g1	T1_C	T2_P	7.85814	494.066	250.962	5.95168	0.0131104
TRINITY_DN3524_c0_g1	T1_C	T2_P	1417.02	1084.76	1250.89	-0.385597	0.0131132
TRINITY_DN676_c0_g2	T1_C	T2_P	495.262	260.001	377.632	-0.930302	0.0131132
TRINITY_DN13818_c0_g1	T1_C	T2_P	79.9277	22.459	51.1934	-1.83343	0.0131132
TRINITY_DN4332_c0_g1	T1_C	T2_P	928.039	592.232	760.136	-0.649011	0.0131168
TRINITY_DN8132_c0_g2	T1_C	T2_P	205.446	51.7695	128.608	-1.98881	0.0131782
TRINITY_DN17461_c0_g1	T1_C	T2_P	341.929	195.343	268.636	-0.807264	0.0131782
TRINITY_DN1438_c0_g1	T1_C	T2_P	500.277	788.502	644.389	0.656472	0.0132231
TRINITY_DN47080_c0_g1	T1_C	T2_P	18.8561	73.529	46.1925	1.95393	0.0132238
TRINITY_DN23983_c0_g1	T1_C	T2_P	8.55368	57.6642	33.1089	2.71785	0.0132708
TRINITY_DN10616_c0_g1	T1_C	T2_P	5234.95	4236.37	4735.66	-0.30555	0.0133078
TRINITY_DN4376_c1_g1	T1_C	T2_P	19.5465	61.3318	40.4391	1.65378	0.0133187
TRINITY_DN226_c0_g1	T1_C	T2_P	10990.6	6832.52	8911.55	-0.685741	0.0133712
TRINITY_DN7660_c1_g1	T1_C	T2_P	171.63	379.055	275.343	1.14359	0.0133712
TRINITY_DN12758_c0_g2	T1_C	T2_P	595.931	315.714	455.822	-0.916453	0.0133822
TRINITY_DN142_c2_g1	T1_C	T2_P	32.9792	102.475	67.727	1.64239	0.0133835
TRINITY_DN54917_c0_g1	T1_C	T2_P	2.4659	32.7734	17.6197	3.79039	0.0133881
TRINITY_DN18576_c0_g1	T1_C	T2_P	53.2285	157.468	105.348	1.56404	0.0133931
TRINITY_DN7574_c1_g1	T1_C	T2_P	321.901	997.414	659.658	1.63288	0.0133931
TRINITY_DN31100_c2_g1	T1_C	T2_P	29.726	241.565	135.646	3.01792	0.0134427
TRINITY_DN105_c0_g1	T1_C	T2_P	1269.75	1971.6	1620.67	0.635165	0.0134844
TRINITY_DN27133_c7_g1	T1_C	T2_P	67.5375	279.009	173.273	2.04506	0.0134889
TRINITY_DN4891_c7_g1	T1_C	T2_P	3.42715	28.9815	16.2043	3.08209	0.0135201
TRINITY_DN13416_c0_g1	T1_C	T2_P	152.267	75.9122	114.09	-1.00682	0.0135272
TRINITY_DN241863_c0_g1	T1_C	T2_P	33.9972	84.6279	59.3126	1.30821	0.0135281
TRINITY_DN59168_c0_g1	T1_C	T2_P	302.596	187.734	245.165	-0.690822	0.0135337
TRINITY_DN39124_c0_g1	T1_C	T2_P	6.00842	153.362	79.6852	4.69824	0.0135393
TRINITY_DN30761_c0_g1	T1_C	T2_P	14.3623	68.3248	41.3436	2.26792	0.0135661
TRINITY_DN9854_c1_g1	T1_C	T2_P	351.43	717.571	534.501	1.0304	0.013606
TRINITY_DN5215_c4_g1	T1_C	T2_P	85.9833	34.2933	60.1383	-1.32566	0.0136137
TRINITY_DN26173_c1_g1	T1_C	T2_P	267.702	709.739	488.721	1.40646	0.0136137
TRINITY_DN5_c51_g1	T1_C	T2_P	0.462244	179.399	89.9304	8.41452	0.0136204
TRINITY_DN46374_c0_g1	T1_C	T2_P	39.5776	10.8508	25.2142	-1.86452	0.0136204
TRINITY_DN1972_c6_g1	T1_C	T2_P	22.3394	66.266	44.3027	1.57232	0.0136234
TRINITY_DN27160_c0_g1	T1_C	T2_P	119.138	402.6	260.869	1.75552	0.0136234
TRINITY_DN12113_c0_g1	T1_C	T2_P	145.973	59.5235	102.748	-1.2913	0.0136489
TRINITY_DN8363_c0_g1	T1_C	T2_P	196.28	98.7962	147.538	-0.989608	0.0136612
TRINITY_DN302_c0_g1	T1_C	T2_P	572.25	343.564	457.907	-0.734584	0.0136827
TRINITY_DN16825_c0_g1	T1_C	T2_P	159.732	62.0492	110.89	-1.36199	0.0136917
TRINITY_DN1494_c0_g1	T1_C	T2_P	672.796	374.308	523.552	-0.846184	0.0138723
TRINITY_DN96511_c0_g1	T1_C	T2_P	34.7075	84.8761	59.7918	1.28734	0.0138723
TRINITY_DN14051_c0_g1	T1_C	T2_P	13.139	69.8104	41.4747	2.3883	0.0138723
TRINITY_DN15692_c0_g2	T1_C	T2_P	236.545	140.252	188.398	-0.751136	0.0138819
TRINITY_DN2098_c9_g1	T1_C	T2_P	13.6181	52.7411	33.1796	1.93527	0.0138936
TRINITY_DN6944_c1_g1	T1_C	T2_P	492.076	769.132	630.604	0.643635	0.0139443
TRINITY_DN31646_c1_g1	T1_C	T2_P	27.2547	82.7385	54.9966	1.59001	0.0139566
TRINITY_DN33505_c0_g1	T1_C	T2_P	2.23369	40.1554	21.1946	4.06598	0.0139682
TRINITY_DN67012_c0_g1	T1_C	T2_P	28.6043	3.66054	16.1324	-2.95431	0.0139866
TRINITY_DN11909_c1_g1	T1_C	T2_P	53.5609	158.219	105.89	1.56179	0.0140076
TRINITY_DN29861_c1_g1	T1_C	T2_P	71.9053	27.7824	49.8439	-1.36564	0.0140276
TRINITY_DN8386_c1_g1	T1_C	T2_P	7.66595	44.4955	26.0807	2.50328	0.0140655
TRINITY_DN13419_c0_g1	T1_C	T2_P	532.868	898.688	715.778	0.755026	0.0140655
TRINITY_DN22363_c1_g1	T1_C	T2_P	97.6973	244.469	171.083	1.32891	0.0140915
TRINITY_DN2830_c0_g1	T1_C	T2_P	265.029	98.1374	181.583	-1.43248	0.0141002
TRINITY_DN70045_c0_g1	T1_C	T2_P	20.631	255.561	138.096	3.63479	0.0141847
TRINITY_DN13111_c0_g1	T1_C	T2_P	518.805	866.69	692.748	0.738151	0.0142118
TRINITY_DN5356_c0_g1	T1_C	T2_P	478.559	854.11	666.334	0.833674	0.0142556
TRINITY_DN212_c8_g1	T1_C	T2_P	27.0004	121.81	74.4052	2.18566	0.0142666
TRINITY_DN75797_c0_g1	T1_C	T2_P	5.97203	46.2664	26.1192	2.92159	0.0143323
TRINITY_DN39636_c0_g1	T1_C	T2_P	7.2008	97.5139	52.3573	3.77653	0.0143469
TRINITY_DN15969_c0_g1	T1_C	T2_P	240.353	73.0599	156.707	-1.71725	0.0143758
TRINITY_DN959_c5_g1	T1_C	T2_P	72.9273	25.5062	49.2168	-1.51584	0.0143836
TRINITY_DN19177_c0_g1	T1_C	T2_P	58.8599	21.1669	40.0134	-1.47221	0.0143836
TRINITY_DN25521_c0_g1	T1_C	T2_P	4.73636	89.3671	47.0517	4.22828	0.0143836
TRINITY_DN1760_c1_g1	T1_C	T2_P	6.83301	119.361	63.0972	4.15593	0.0143859
TRINITY_DN5705_c0_g1	T1_C	T2_P	35.3757	186.63	111.003	2.39903	0.0144104
TRINITY_DN68139_c1_g1	T1_C	T2_P	53.1929	20.751	36.9719	-1.35503	0.014414
TRINITY_DN24414_c0_g1	T1_C	T2_P	54.436	224.657	139.547	2.04853	0.0144367
TRINITY_DN4708_c0_g1	T1_C	T2_P	254.953	123.744	189.348	-1.04086	0.014478
TRINITY_DN11782_c0_g1	T1_C	T2_P	208.368	110.364	159.366	-0.918618	0.0144875
TRINITY_DN4727_c0_g1	T1_C	T2_P	334.301	647.896	491.098	0.954164	0.0144968
TRINITY_DN677_c0_g1	T1_C	T2_P	178.966	950.027	564.496	2.4077	0.0145176
TRINITY_DN258_c1_g1	T1_C	T2_P	39.2139	185.538	112.376	2.22997	0.0145179
TRINITY_DN613_c1_g1	T1_C	T2_P	1017.89	618.236	818.064	-0.71905	0.0145179
TRINITY_DN12087_c0_g1	T1_C	T2_P	364.878	740.626	552.752	1.02009	0.0145179
TRINITY_DN8816_c1_g1	T1_C	T2_P	38.0351	87.5156	62.7754	1.18975	0.0145755
TRINITY_DN4961_c1_g1	T1_C	T2_P	283.457	838.176	560.816	1.56435	0.0145755
TRINITY_DN6097_c0_g1	T1_C	T2_P	1639.12	1100.55	1369.84	-0.575414	0.0145777
TRINITY_DN1_c51_g1	T1_C	T2_P	9.64432	71.7667	40.7055	2.92549	0.014591
TRINITY_DN3187_c0_g2	T1_C	T2_P	502.514	301.508	402.011	-0.736518	0.0146133
TRINITY_DN3125_c0_g1	T1_C	T2_P	52.3676	118.203	85.285	1.16411	0.0146493
TRINITY_DN1255_c1_g1	T1_C	T2_P	528.671	735.564	632.118	0.476898	0.0146577
TRINITY_DN8534_c2_g1	T1_C	T2_P	308.865	144.631	226.748	-1.09509	0.0147011
TRINITY_DN33211_c2_g3	T1_C	T2_P	9.49509	39.4115	24.4533	2.01941	0.0147341
TRINITY_DN107591_c0_g1	T1_C	T2_P	49.6363	147.215	98.4257	1.5793	0.0147357
TRINITY_DN6533_c0_g1	T1_C	T2_P	1278.63	2513.86	1896.24	0.975608	0.0147412
TRINITY_DN26845_c0_g1	T1_C	T2_P	1.92505	28.1638	15.0444	3.80323	0.0147806
TRINITY_DN25508_c0_g1	T1_C	T2_P	59.8514	147.228	103.54	1.30251	0.0147971
TRINITY_DN17_c11_g1	T1_C	T2_P	2143.16	1559.18	1851.17	-0.459482	0.0147971
TRINITY_DN2872_c2_g1	T1_C	T2_P	21.9313	73.9522	47.9417	1.74909	0.0148231
TRINITY_DN34694_c0_g1	T1_C	T2_P	1.98419	40.0882	21.0362	4.23143	0.0148949
TRINITY_DN46701_c0_g1	T1_C	T2_P	7.04866	32.9548	20.0017	2.21702	0.0148949
TRINITY_DN7469_c0_g1	T1_C	T2_P	251.432	458.448	354.94	0.864152	0.0149536
TRINITY_DN6126_c0_g1	T1_C	T2_P	242.473	113.244	177.859	-1.09635	0.0149603
TRINITY_DN4081_c0_g1	T1_C	T2_P	287.799	1644.69	966.243	2.51412	0.0149772
TRINITY_DN81734_c0_g1	T1_C	T2_P	7.16549	33.5025	20.334	2.22519	0.0150266
TRINITY_DN2569_c10_g1	T1_C	T2_P	324.904	163.899	244.402	-0.986366	0.0150372
TRINITY_DN1188_c1_g2	T1_C	T2_P	365.888	129.099	247.493	-1.50316	0.0150531
TRINITY_DN8438_c0_g1	T1_C	T2_P	321.947	2460.51	1391.23	2.93467	0.0150531
TRINITY_DN47714_c0_g1	T1_C	T2_P	73.3931	179.942	126.668	1.2863	0.0150531
TRINITY_DN482_c1_g1	T1_C	T2_P	368.105	1088.88	728.492	1.56563	0.015096
TRINITY_DN94964_c0_g1	T1_C	T2_P	0.231122	31.0845	15.6578	6.50063	0.0151218
TRINITY_DN31358_c0_g4	T1_C	T2_P	11.0589	49.6951	30.377	2.15374	0.0151396
TRINITY_DN133925_c0_g1	T1_C	T2_P	130.514	246.1	188.307	0.912331	0.0151798
TRINITY_DN2060_c3_g1	T1_C	T2_P	234.325	98.9246	166.625	-1.2459	0.0151811
TRINITY_DN23234_c0_g1	T1_C	T2_P	40.9877	185.619	113.303	2.18208	0.0151811
TRINITY_DN18543_c0_g1	T1_C	T2_P	391.8	195.815	293.808	-0.999651	0.0151864
TRINITY_DN10467_c0_g1	T1_C	T2_P	367.543	163.418	265.481	-1.17047	0.0152108
TRINITY_DN20464_c0_g1	T1_C	T2_P	1.15415	36.0073	18.5807	5.08068	0.0152339
TRINITY_DN1786_c0_g1	T1_C	T2_P	926.285	690.02	808.152	-0.424725	0.0152713
TRINITY_DN2981_c0_g2	T1_C	T2_P	525.142	341.245	433.194	-0.620798	0.0152774
TRINITY_DN5419_c1_g1	T1_C	T2_P	104.137	51.6204	77.8789	-1.01623	0.0153086
TRINITY_DN17095_c0_g1	T1_C	T2_P	125.672	278.246	201.959	1.14973	0.0153086
TRINITY_DN48901_c0_g2	T1_C	T2_P	200.967	39.2983	120.133	-2.35728	0.0153291
TRINITY_DN15993_c1_g1	T1_C	T2_P	23.8215	383.238	203.53	4.01105	0.0153514
TRINITY_DN18801_c0_g1	T1_C	T2_P	165.5	77.6086	121.554	-1.09009	0.0154328
TRINITY_DN6616_c0_g1	T1_C	T2_P	213.226	510.036	361.631	1.25936	0.0154342
TRINITY_DN49083_c0_g1	T1_C	T2_P	171.791	60.9124	116.352	-1.49686	0.0154518
TRINITY_DN1719_c3_g1	T1_C	T2_P	645.504	239.238	442.371	-1.43114	0.0154565
TRINITY_DN1559_c1_g2	T1_C	T2_P	360.973	233.922	297.448	-0.624237	0.015457
TRINITY_DN14598_c0_g1	T1_C	T2_P	7.54367	127.505	67.5243	4.08179	0.015464
TRINITY_DN3881_c0_g1	T1_C	T2_P	2172.36	1570.37	1871.36	-0.468252	0.0154748
TRINITY_DN13932_c0_g1	T1_C	T2_P	166.283	88.7296	127.507	-0.905486	0.0154748
TRINITY_DN14882_c0_g1	T1_C	T2_P	276.03	563.005	419.518	1.02941	0.0154748
TRINITY_DN14601_c1_g1	T1_C	T2_P	79.8532	333.653	206.753	2.06479	0.0155368
TRINITY_DN17470_c0_g1	T1_C	T2_P	26.1225	78.3355	52.229	1.58066	0.0155368
TRINITY_DN147_c1_g1	T1_C	T2_P	271.347	1184.99	728.168	2.12664	0.0155615
TRINITY_DN14572_c1_g1	T1_C	T2_P	912.549	1595.11	1253.83	0.805338	0.0155833
TRINITY_DN11905_c0_g1	T1_C	T2_P	137.85	76.7176	107.284	-0.842802	0.0156245
TRINITY_DN1983_c6_g1	T1_C	T2_P	0	162.046	81.0232	9.84458	0.0156721
TRINITY_DN31491_c0_g1	T1_C	T2_P	188.494	85.3728	136.933	-1.13923	0.0156778
TRINITY_DN8205_c1_g1	T1_C	T2_P	157.244	74.1331	115.688	-1.08549	0.0157105
TRINITY_DN7149_c0_g1	T1_C	T2_P	590.315	1189.93	890.124	1.01191	0.0157185
TRINITY_DN11954_c0_g1	T1_C	T2_P	435.728	282.542	359.135	-0.627536	0.0157653
TRINITY_DN14453_c0_g1	T1_C	T2_P	669.573	344.315	506.944	-0.959647	0.0157916
TRINITY_DN7671_c0_g3	T1_C	T2_P	10.4704	61.8108	36.1406	2.58333	0.0157916
TRINITY_DN48474_c0_g1	T1_C	T2_P	9.60938	46.7909	28.2001	2.25061	0.0157916
TRINITY_DN4099_c0_g1	T1_C	T2_P	219.978	372.45	296.214	0.757782	0.0157916
TRINITY_DN10341_c0_g1	T1_C	T2_P	3183.24	5311	4247.12	0.738703	0.0157916
TRINITY_DN230_c1_g1	T1_C	T2_P	300.296	179.476	239.886	-0.744326	0.0157916
TRINITY_DN95407_c0_g2	T1_C	T2_P	51.9532	12.0581	32.0057	-2.10936	0.0158373
TRINITY_DN12670_c0_g1	T1_C	T2_P	290.195	155.854	223.025	-0.897956	0.0158377
TRINITY_DN4687_c0_g2	T1_C	T2_P	133.389	607.665	370.527	2.18987	0.0159249
TRINITY_DN37750_c0_g1	T1_C	T2_P	199.728	396.402	298.065	0.990476	0.0159433
TRINITY_DN457_c0_g1	T1_C	T2_P	1805.68	3005.16	2405.42	0.735099	0.0159792
TRINITY_DN135717_c1_g1	T1_C	T2_P	5.02916	34.2593	19.6442	2.74553	0.0160004
TRINITY_DN332_c3_g2	T1_C	T2_P	320.832	1153.72	737.277	1.84672	0.0160004
TRINITY_DN53389_c0_g3	T1_C	T2_P	4.04299	86.9659	45.5044	4.42807	0.0160139
TRINITY_DN8136_c4_g1	T1_C	T2_P	1.82914	33.6105	17.7198	4.19116	0.0160445
TRINITY_DN1355_c0_g1	T1_C	T2_P	70.4767	368.01	219.243	2.38175	0.0161
TRINITY_DN48949_c0_g1	T1_C	T2_P	32.1785	74.0872	53.1328	1.20212	0.0161198
TRINITY_DN7522_c1_g1	T1_C	T2_P	28.488	142.614	85.5508	2.33664	0.016155
TRINITY_DN2161_c6_g1	T1_C	T2_P	300.146	178.603	239.375	-0.747407	0.0161587
TRINITY_DN8917_c0_g1	T1_C	T2_P	1266.64	793.996	1030.32	-0.673542	0.0161667
TRINITY_DN21821_c0_g1	T1_C	T2_P	62.1513	206.514	134.332	1.73903	0.0161763
TRINITY_DN17998_c0_g1	T1_C	T2_P	447.426	1245.69	846.556	1.4774	0.0162251
TRINITY_DN48833_c0_g2	T1_C	T2_P	20.6087	63.1719	41.8903	1.62258	0.0162726
TRINITY_DN86562_c0_g1	T1_C	T2_P	14.4009	116.234	65.3174	3.00264	0.0162726
TRINITY_DN7257_c0_g1	T1_C	T2_P	1078.19	723.221	900.705	-0.577113	0.0163247
TRINITY_DN13940_c0_g1	T1_C	T2_P	93.1038	23.9031	58.5035	-1.962	0.0163372
TRINITY_DN1167_c35_g1	T1_C	T2_P	14.4626	65.4696	39.9661	2.15975	0.0163467
TRINITY_DN22545_c1_g1	T1_C	T2_P	105.693	38.554	72.1234	-1.45791	0.0163808
TRINITY_DN393_c2_g1	T1_C	T2_P	813.287	1287.58	1050.43	0.66383	0.0163808
TRINITY_DN22167_c1_g1	T1_C	T2_P	3.8288	88.8059	46.3173	4.5797	0.0163831
TRINITY_DN108587_c0_g1	T1_C	T2_P	13.8975	75.2959	44.5967	2.45182	0.0164278
TRINITY_DN17819_c1_g1	T1_C	T2_P	123.117	440.896	282.006	1.83903	0.0164315
TRINITY_DN55851_c0_g1	T1_C	T2_P	88.5655	37.5576	63.0616	-1.23404	0.0165384
TRINITY_DN3379_c2_g1	T1_C	T2_P	153.479	582.795	368.137	1.92505	0.0165596
TRINITY_DN12093_c5_g1	T1_C	T2_P	5.89704	42.9995	24.4482	2.86397	0.0165808
TRINITY_DN11374_c0_g1	T1_C	T2_P	83.9832	39.167	61.5751	-1.09679	0.0165869
TRINITY_DN17918_c0_g1	T1_C	T2_P	123.015	49.5878	86.3013	-1.31399	0.0165908
TRINITY_DN6848_c0_g1	T1_C	T2_P	282.881	113.725	198.303	-1.31395	0.0168396
TRINITY_DN6905_c0_g1	T1_C	T2_P	90.2258	293.933	192.079	1.70896	0.0168802
TRINITY_DN7170_c0_g1	T1_C	T2_P	414.233	668.506	541.369	0.690967	0.0169283
TRINITY_DN14363_c0_g1	T1_C	T2_P	110.079	299.442	204.761	1.44099	0.0169283
TRINITY_DN137587_c0_g1	T1_C	T2_P	33.7224	9.54454	21.6335	-1.81728	0.0169283
TRINITY_DN95113_c0_g1	T1_C	T2_P	12.4809	39.2136	25.8473	1.64069	0.0169906
TRINITY_DN11_c0_g1	T1_C	T2_P	246.622	650.074	448.348	1.39967	0.0169965
TRINITY_DN16852_c0_g1	T1_C	T2_P	120.275	66.4944	93.3846	-0.857102	0.0170324
TRINITY_DN7254_c0_g1	T1_C	T2_P	225.446	145.252	185.349	-0.635724	0.0170953
TRINITY_DN141215_c0_g1	T1_C	T2_P	226.8	100.718	163.759	-1.16866	0.0171281
TRINITY_DN109222_c0_g1	T1_C	T2_P	120.26	315.406	217.833	1.39447	0.0171316
TRINITY_DN89910_c0_g1	T1_C	T2_P	8.66651	36.3172	22.4918	2.03394	0.0171509
TRINITY_DN2358_c2_g1	T1_C	T2_P	3970.81	2424.61	3197.71	-0.711644	0.0171937
TRINITY_DN25523_c0_g2	T1_C	T2_P	30.3435	150.71	90.5269	2.32112	0.0172143
TRINITY_DN1055_c3_g1	T1_C	T2_P	1281.24	903.878	1092.56	-0.503236	0.0172243
TRINITY_DN2046_c0_g2	T1_C	T2_P	467.97	332.255	400.112	-0.496253	0.0172564
TRINITY_DN25064_c0_g1	T1_C	T2_P	198.519	92.7012	145.61	-1.09714	0.0172564
TRINITY_DN16032_c0_g1	T1_C	T2_P	10.3248	36.3444	23.3346	1.81878	0.0172692
TRINITY_DN55303_c1_g1	T1_C	T2_P	301.771	170.809	236.29	-0.820988	0.017302
TRINITY_DN16472_c0_g1	T1_C	T2_P	44.5491	110.493	77.521	1.30821	0.01734
TRINITY_DN292_c0_g1	T1_C	T2_P	2324.34	913.342	1618.84	-1.34784	0.01734
TRINITY_DN16354_c0_g1	T1_C	T2_P	177.789	421.287	299.538	1.24137	0.01734
TRINITY_DN16413_c0_g1	T1_C	T2_P	78.3163	158.082	118.199	1.01267	0.01734
TRINITY_DN631_c0_g1	T1_C	T2_P	479.611	701.464	590.538	0.548874	0.0173798
TRINITY_DN974_c3_g1	T1_C	T2_P	32.7785	93.2759	63.0272	1.51064	0.0173808
TRINITY_DN18865_c0_g2	T1_C	T2_P	325.321	140.078	232.7	-1.21669	0.0174325
TRINITY_DN173_c0_g1	T1_C	T2_P	9094.21	17818.7	13456.4	0.970393	0.0174478
TRINITY_DN5408_c3_g1	T1_C	T2_P	970.329	507.767	739.048	-0.933604	0.0174489
TRINITY_DN1038_c0_g1	T1_C	T2_P	1198.7	801.196	999.947	-0.581635	0.0174623
TRINITY_DN43947_c5_g1	T1_C	T2_P	5.71853	44.8833	25.3009	2.9621	0.0174654
TRINITY_DN1345_c5_g1	T1_C	T2_P	299.558	615.231	457.395	1.03998	0.0174871
TRINITY_DN42096_c1_g2	T1_C	T2_P	37.4464	101.146	69.296	1.43632	0.0175409
TRINITY_DN15070_c0_g1	T1_C	T2_P	221.137	544.964	383.05	1.30467	0.017551
TRINITY_DN154942_c0_g1	T1_C	T2_P	82.577	160.729	121.653	0.964127	0.0175545
TRINITY_DN1524_c3_g1	T1_C	T2_P	2272.78	1525.97	1899.38	-0.574989	0.0175612
TRINITY_DN8632_c2_g1	T1_C	T2_P	85.207	206.045	145.626	1.2761	0.0176244
TRINITY_DN4428_c0_g2	T1_C	T2_P	74.3278	233.454	153.891	1.65516	0.0176435
TRINITY_DN9136_c1_g1	T1_C	T2_P	358.294	1151.81	755.054	1.68385	0.01766
TRINITY_DN70600_c0_g1	T1_C	T2_P	2.62095	88.0946	45.3578	5.05314	0.017683
TRINITY_DN10396_c0_g1	T1_C	T2_P	166.274	52.6872	109.481	-1.6591	0.0177077
TRINITY_DN7309_c0_g1	T1_C	T2_P	156.51	471.81	314.16	1.59022	0.0177367
TRINITY_DN32310_c1_g1	T1_C	T2_P	11.7493	43.494	27.6217	1.90598	0.0177367
TRINITY_DN122886_c0_g1	T1_C	T2_P	37.4279	7.22274	22.3253	-2.37442	0.0177842
TRINITY_DN8663_c0_g1	T1_C	T2_P	1205.66	1578.45	1392.05	0.38984	0.0177881
TRINITY_DN174872_c0_g1	T1_C	T2_P	72.2053	197.288	134.747	1.44992	0.0177881
TRINITY_DN37862_c1_g2	T1_C	T2_P	2.73524	29.6939	16.2145	3.37548	0.0177881
TRINITY_DN214_c2_g1	T1_C	T2_P	5816.61	10113.7	7965.17	0.798094	0.0178476
TRINITY_DN22954_c1_g1	T1_C	T2_P	19.9287	72.5991	46.2639	1.86679	0.0178555
TRINITY_DN22905_c0_g1	T1_C	T2_P	251.803	115.544	183.674	-1.1254	0.0179009
TRINITY_DN47561_c0_g1	T1_C	T2_P	197.72	86.9789	142.349	-1.18222	0.0179009
TRINITY_DN6884_c1_g1	T1_C	T2_P	7.69981	40.6913	24.1955	2.42952	0.017905
TRINITY_DN52223_c0_g1	T1_C	T2_P	8.64667	39.7325	24.1896	2.19922	0.0179607
TRINITY_DN37437_c3_g1	T1_C	T2_P	0	140.816	70.4081	9.64205	0.0180237
TRINITY_DN14549_c2_g1	T1_C	T2_P	90.1023	21.8146	55.9585	-2.04579	0.0180237
TRINITY_DN49247_c0_g1	T1_C	T2_P	3.48629	24.9729	14.2296	2.8035	0.0180239
TRINITY_DN33899_c0_g1	T1_C	T2_P	59.4812	181.196	120.338	1.5975	0.0180321
TRINITY_DN50851_c0_g1	T1_C	T2_P	498.501	328.587	413.544	-0.599447	0.0180361
TRINITY_DN89484_c1_g1	T1_C	T2_P	1297.45	882.505	1089.97	-0.55565	0.0180426
TRINITY_DN34401_c0_g2	T1_C	T2_P	303.125	128.905	216.015	-1.23294	0.0180458
TRINITY_DN3548_c0_g1	T1_C	T2_P	1962.94	2438.51	2200.72	0.312888	0.0180692
TRINITY_DN1525_c1_g1	T1_C	T2_P	297.583	132.577	215.08	-1.16609	0.0180867
TRINITY_DN38075_c0_g1	T1_C	T2_P	172.801	77.7009	125.251	-1.15446	0.0180898
TRINITY_DN112461_c2_g1	T1_C	T2_P	5.48995	27.7421	16.616	2.35759	0.0180963
TRINITY_DN17236_c0_g1	T1_C	T2_P	90.3434	369.866	230.104	2.02919	0.0180963
TRINITY_DN5620_c0_g1	T1_C	T2_P	1620.23	954.927	1287.58	-0.763113	0.0181081
TRINITY_DN441_c5_g1	T1_C	T2_P	98.0716	263.339	180.705	1.42578	0.0181485
TRINITY_DN13_c3_g1	T1_C	T2_P	1123.4	685.076	904.236	-0.712925	0.0181801
TRINITY_DN8024_c0_g1	T1_C	T2_P	568.584	220.264	394.424	-1.36854	0.0181801
TRINITY_DN8567_c0_g1	T1_C	T2_P	68.04	301.952	184.996	2.14903	0.018239
TRINITY_DN11268_c0_g1	T1_C	T2_P	32.0656	90.3818	61.2237	1.49104	0.0182692
TRINITY_DN12164_c2_g1	T1_C	T2_P	5.83536	38.0026	21.919	2.6983	0.0182789
TRINITY_DN9459_c0_g1	T1_C	T2_P	241.576	133.878	187.727	-0.849844	0.0183206
TRINITY_DN148367_c1_g1	T1_C	T2_P	45.3777	130.274	87.8259	1.51878	0.0183305
TRINITY_DN13035_c1_g1	T1_C	T2_P	532.703	744.788	638.745	0.48488	0.0183524
TRINITY_DN156_c1_g1	T1_C	T2_P	1368.08	949.258	1158.67	-0.52715	0.0183524
TRINITY_DN20258_c0_g1	T1_C	T2_P	649.538	423.17	536.354	-0.619765	0.0183818
TRINITY_DN9246_c0_g1	T1_C	T2_P	415.486	743.277	579.381	0.838728	0.0184278
TRINITY_DN29401_c0_g1	T1_C	T2_P	840.925	5182.82	3011.87	2.62366	0.0184484
TRINITY_DN63155_c1_g1	T1_C	T2_P	14.1594	213.143	113.651	3.90227	0.0184652
TRINITY_DN18577_c0_g1	T1_C	T2_P	9.05231	43.7754	26.4139	2.2884	0.0185656
TRINITY_DN20390_c0_g1	T1_C	T2_P	781.651	526.758	654.205	-0.568058	0.0185656
TRINITY_DN36880_c0_g2	T1_C	T2_P	27.6159	79.086	53.351	1.49981	0.018628
TRINITY_DN34546_c0_g1	T1_C	T2_P	20.5027	0.699233	10.601	-4.90001	0.0186715
TRINITY_DN63144_c4_g1	T1_C	T2_P	2.66025	48.2991	25.4797	4.20238	0.018677
TRINITY_DN32929_c0_g1	T1_C	T2_P	6.56803	45.9586	26.2633	2.80813	0.018677
TRINITY_DN15179_c2_g1	T1_C	T2_P	188.932	95.9404	142.436	-0.980832	0.0187567
TRINITY_DN1514_c0_g1	T1_C	T2_P	837.068	1670.3	1253.69	0.997164	0.0187576
TRINITY_DN85099_c2_g1	T1_C	T2_P	4.83734	39.7992	22.3183	3.05185	0.0187637
TRINITY_DN69495_c0_g1	T1_C	T2_P	274.35	470.134	372.242	0.777178	0.0188062
TRINITY_DN14051_c0_g2	T1_C	T2_P	8.49707	61.1812	34.8392	2.83286	0.0188689
TRINITY_DN13505_c0_g1	T1_C	T2_P	306.061	159.771	232.916	-0.937928	0.0188707
TRINITY_DN8244_c0_g2	T1_C	T2_P	81.9693	451.949	266.959	2.46033	0.0189454
TRINITY_DN71975_c0_g1	T1_C	T2_P	12.2119	54.4681	33.34	2.12984	0.0189823
TRINITY_DN59_c9_g1	T1_C	T2_P	1.38673	40.7226	21.0547	4.72873	0.0189823
TRINITY_DN5005_c0_g1	T1_C	T2_P	25.012	345.514	185.263	3.78389	0.0190326
TRINITY_DN27097_c0_g1	T1_C	T2_P	28.5894	98.5664	63.5779	1.79832	0.0190632
TRINITY_DN144_c1_g1	T1_C	T2_P	661.728	46.4997	354.114	-3.83067	0.0190632
TRINITY_DN109186_c0_g1	T1_C	T2_P	5.75929	30.143	17.9512	2.3503	0.0190638
TRINITY_DN10052_c1_g1	T1_C	T2_P	264.218	153.635	208.927	-0.779038	0.0190677
TRINITY_DN20918_c0_g1	T1_C	T2_P	29.8731	119.396	74.6344	1.98987	0.0191503
TRINITY_DN57970_c0_g1	T1_C	T2_P	493.978	249.946	371.962	-0.983021	0.0191959
TRINITY_DN13563_c0_g1	T1_C	T2_P	515.336	881.232	698.284	0.77514	0.0192081
TRINITY_DN134264_c0_g1	T1_C	T2_P	35.6526	89.1603	62.4064	1.33046	0.0192772
TRINITY_DN288_c2_g1	T1_C	T2_P	3713.25	5145.69	4429.47	0.470906	0.0192938
TRINITY_DN36577_c0_g1	T1_C	T2_P	10.6096	52.712	31.6608	2.33119	0.0192938
TRINITY_DN4669_c0_g3	T1_C	T2_P	109.712	266.037	187.875	1.28357	0.0192938
TRINITY_DN17157_c0_g1	T1_C	T2_P	3629.46	2454.52	3041.99	-0.564401	0.0193423
TRINITY_DN5821_c0_g2	T1_C	T2_P	43.8687	90.0363	66.9525	1.04345	0.019347
TRINITY_DN45490_c0_g1	T1_C	T2_P	21.4557	73.4832	47.4694	1.77979	0.0193613
TRINITY_DN24854_c0_g2	T1_C	T2_P	26.5129	329.267	177.89	3.63136	0.0193895
TRINITY_DN41551_c0_g1	T1_C	T2_P	10.0727	44.2637	27.1682	2.13003	0.0194054
TRINITY_DN32569_c0_g1	T1_C	T2_P	12.9406	59.0049	35.9728	2.1748	0.0194643
TRINITY_DN120769_c0_g1	T1_C	T2_P	3.50722	31.5304	17.5188	3.17824	0.0195229
TRINITY_DN7194_c2_g1	T1_C	T2_P	368.295	208.551	288.423	-0.817764	0.019529
TRINITY_DN285_c0_g1	T1_C	T2_P	4666.52	3167.63	3917.08	-0.558596	0.0195541
TRINITY_DN9087_c0_g1	T1_C	T2_P	474.651	871.583	673.117	0.876129	0.0195771
TRINITY_DN4176_c0_g1	T1_C	T2_P	1312.77	3005.84	2159.31	1.1953	0.0195771
TRINITY_DN83005_c0_g1	T1_C	T2_P	7.2614	53.7893	30.5254	2.88115	0.0195801
TRINITY_DN1873_c2_g2	T1_C	T2_P	403.752	195.415	299.584	-1.0471	0.0195814
TRINITY_DN5590_c1_g1	T1_C	T2_P	132.078	277.28	204.679	1.06749	0.0195814
TRINITY_DN7117_c1_g1	T1_C	T2_P	21.0923	79.5783	50.3353	1.90501	0.0195898
TRINITY_DN2719_c0_g1	T1_C	T2_P	999.802	1895.95	1447.88	0.922668	0.0196142
TRINITY_DN6069_c2_g1	T1_C	T2_P	1404.07	1827.83	1615.95	0.380315	0.0196222
TRINITY_DN17402_c0_g1	T1_C	T2_P	87.7209	3.46315	45.592	-4.667	0.019627
TRINITY_DN8992_c1_g1	T1_C	T2_P	7.4543	29.6162	18.5352	2.01177	0.01966
TRINITY_DN747_c1_g1	T1_C	T2_P	217.774	1153.5	685.639	2.4052	0.0196753
TRINITY_DN9730_c0_g2	T1_C	T2_P	449.465	115.239	282.352	-1.96381	0.019689
TRINITY_DN1889_c0_g1	T1_C	T2_P	1781.87	2826.87	2304.37	0.665647	0.0197497
TRINITY_DN82225_c0_g1	T1_C	T2_P	18.6821	289.855	154.268	3.9632	0.0197832
TRINITY_DN6812_c0_g2	T1_C	T2_P	430.576	761.167	595.871	0.821467	0.0197888
TRINITY_DN32560_c1_g1	T1_C	T2_P	94.2799	167.856	131.068	0.826546	0.0198168
TRINITY_DN5491_c2_g1	T1_C	T2_P	654.208	1751.65	1202.93	1.42102	0.0198168
TRINITY_DN17624_c2_g1	T1_C	T2_P	18.0945	127.351	72.7226	2.81222	0.0198168
TRINITY_DN2669_c0_g1	T1_C	T2_P	248.775	563.577	406.176	1.1786	0.0198737
TRINITY_DN6289_c3_g1	T1_C	T2_P	34.8449	100.599	67.722	1.53864	0.0200018
TRINITY_DN2292_c0_g1	T1_C	T2_P	367.62	235.856	301.738	-0.63896	0.0200549
TRINITY_DN39284_c1_g1	T1_C	T2_P	373.543	189.21	281.376	-0.979643	0.0200549
TRINITY_DN35125_c0_g2	T1_C	T2_P	83.5084	142.541	113.025	0.768516	0.0200549
TRINITY_DN2160_c0_g2	T1_C	T2_P	3940.06	3198.77	3569.42	-0.300572	0.0200629
TRINITY_DN20241_c0_g1	T1_C	T2_P	364.035	203.362	283.698	-0.839569	0.0200699
TRINITY_DN9058_c1_g1	T1_C	T2_P	124.451	36.5768	80.5141	-1.76563	0.0201031
TRINITY_DN144_c5_g1	T1_C	T2_P	652.819	1080.04	866.428	0.725057	0.0201263
TRINITY_DN8642_c0_g1	T1_C	T2_P	296.661	156.951	226.806	-0.920912	0.0201821
TRINITY_DN18447_c0_g1	T1_C	T2_P	873.698	445.397	659.548	-0.972282	0.0201854
TRINITY_DN38246_c0_g1	T1_C	T2_P	39.4803	9.445	24.4626	-2.0566	0.0202124
TRINITY_DN39987_c0_g1	T1_C	T2_P	14.6436	116.186	65.4147	2.98274	0.020228
TRINITY_DN59190_c0_g2	T1_C	T2_P	954.176	2399.1	1676.64	1.33042	0.0202497
TRINITY_DN39768_c1_g1	T1_C	T2_P	0.73267	31.355	16.0439	5.52185	0.0202497
TRINITY_DN12000_c0_g1	T1_C	T2_P	171.614	51.4721	111.543	-1.73754	0.0202637
TRINITY_DN13291_c0_g1	T1_C	T2_P	460.15	265.564	362.857	-0.794198	0.0202758
TRINITY_DN22576_c0_g1	T1_C	T2_P	143.13	767.777	455.453	2.42294	0.0202821
TRINITY_DN109910_c0_g1	T1_C	T2_P	24.5651	95.1897	59.8774	1.95663	0.0203116
TRINITY_DN1466_c1_g1	T1_C	T2_P	262.205	109.106	185.656	-1.26581	0.0203227
TRINITY_DN17710_c1_g1	T1_C	T2_P	90.7727	41.7068	66.2398	-1.12769	0.0203385
TRINITY_DN18859_c0_g1	T1_C	T2_P	106.635	31.9717	69.3036	-1.73642	0.0203533
TRINITY_DN211_c2_g1	T1_C	T2_P	257.912	408.838	333.375	0.662186	0.0203622
TRINITY_DN10132_c0_g1	T1_C	T2_P	1992.36	3386.94	2689.65	0.765602	0.0204258
TRINITY_DN18138_c1_g1	T1_C	T2_P	108.043	44.1141	76.0787	-1.29512	0.0204546
TRINITY_DN19778_c1_g1	T1_C	T2_P	4.96602	37.7431	21.3546	2.95145	0.0204586
TRINITY_DN2756_c1_g2	T1_C	T2_P	185.565	298.841	242.203	0.686779	0.0204724
TRINITY_DN2850_c0_g1	T1_C	T2_P	673.302	430.777	552.04	-0.644794	0.0204724
TRINITY_DN6163_c0_g1	T1_C	T2_P	1060.52	2093.46	1576.99	0.981634	0.020562
TRINITY_DN58302_c0_g1	T1_C	T2_P	270.004	142.145	206.075	-0.929321	0.020596
TRINITY_DN6996_c1_g2	T1_C	T2_P	2.69448	28.2643	15.4794	3.3745	0.0206022
TRINITY_DN5594_c0_g1	T1_C	T2_P	40.16	115.177	77.6684	1.50782	0.0206061
TRINITY_DN72189_c0_g2	T1_C	T2_P	29.5968	6.48369	18.0403	-2.19009	0.0206112
TRINITY_DN13328_c3_g1	T1_C	T2_P	33.6655	125.554	79.6097	1.91072	0.0206112
TRINITY_DN3776_c2_g1	T1_C	T2_P	48.583	151.009	99.7959	1.63434	0.0206318
TRINITY_DN19150_c3_g1	T1_C	T2_P	5.41279	54.4528	29.9328	3.27607	0.0206381
TRINITY_DN3173_c0_g1	T1_C	T2_P	8.45486	73.4467	40.9508	3.12807	0.0206381
TRINITY_DN8_c4_g2	T1_C	T2_P	48.8884	9.78126	29.3348	-2.31564	0.0206554
TRINITY_DN14833_c0_g2	T1_C	T2_P	96.5691	47.8409	72.205	-1.00923	0.0206678
TRINITY_DN53564_c0_g1	T1_C	T2_P	3.75672	43.1808	23.4688	3.52456	0.0206717
TRINITY_DN55258_c0_g1	T1_C	T2_P	4.25573	27.9478	16.1017	2.70618	0.0206731
TRINITY_DN9694_c4_g1	T1_C	T2_P	12.2509	56.4	34.3255	2.2205	0.0206731
TRINITY_DN19254_c1_g1	T1_C	T2_P	943.063	421.052	682.057	-1.16313	0.0207009
TRINITY_DN51579_c0_g2	T1_C	T2_P	30.3451	111.654	70.9997	1.88333	0.0207463
TRINITY_DN2612_c3_g1	T1_C	T2_P	337.534	232.266	284.9	-0.539104	0.0207463
TRINITY_DN7522_c2_g1	T1_C	T2_P	223.355	97.209	160.282	-1.1995	0.0207555
TRINITY_DN93533_c2_g1	T1_C	T2_P	17.4429	77.1169	47.2799	2.14929	0.0207885
TRINITY_DN23495_c0_g1	T1_C	T2_P	19.3954	67.4083	43.4019	1.80347	0.020809
TRINITY_DN143973_c0_g1	T1_C	T2_P	334.805	204.172	269.489	-0.712711	0.0208931
TRINITY_DN32562_c0_g1	T1_C	T2_P	47.1859	15.0121	31.099	-1.65677	0.0208983
TRINITY_DN48755_c0_g1	T1_C	T2_P	18.6801	54.4167	36.5484	1.53243	0.0209281
TRINITY_DN15698_c0_g1	T1_C	T2_P	403.669	218.415	311.042	-0.88489	0.0209437
TRINITY_DN13587_c0_g1	T1_C	T2_P	1029.25	542.034	785.644	-0.9254	0.0210276
TRINITY_DN3685_c1_g1	T1_C	T2_P	460.971	866.303	663.637	0.909718	0.0210389
TRINITY_DN10205_c0_g2	T1_C	T2_P	1057.81	675.429	866.621	-0.646064	0.0210566
TRINITY_DN13144_c0_g1	T1_C	T2_P	73.9725	182.513	128.243	1.30301	0.0210735
TRINITY_DN7131_c0_g1	T1_C	T2_P	323.505	538.147	430.826	0.734471	0.0210768
TRINITY_DN132237_c0_g1	T1_C	T2_P	133.987	42.1766	88.082	-1.66689	0.0210768
TRINITY_DN40819_c1_g1	T1_C	T2_P	82.2541	26.0804	54.1672	-1.65942	0.0210784
TRINITY_DN66643_c0_g1	T1_C	T2_P	41.2645	0.646307	20.9554	-5.96076	0.0210904
TRINITY_DN16922_c0_g1	T1_C	T2_P	255.747	85.5933	170.67	-1.57773	0.0210904
TRINITY_DN2072_c1_g1	T1_C	T2_P	98.9423	42.6292	70.7858	-1.21664	0.0211049
TRINITY_DN72371_c0_g1	T1_C	T2_P	247.95	160.989	204.469	-0.625636	0.0211193
TRINITY_DN1751_c3_g1	T1_C	T2_P	238.836	111.815	175.326	-1.09532	0.0211251
TRINITY_DN21177_c0_g1	T1_C	T2_P	9.74713	47.9443	28.8457	2.28159	0.0211344
TRINITY_DN12920_c0_g1	T1_C	T2_P	12.0544	50.6702	31.3623	2.04694	0.0211415
TRINITY_DN4281_c0_g1	T1_C	T2_P	659.75	1581.62	1120.69	1.26129	0.0212373
TRINITY_DN153994_c0_g4	T1_C	T2_P	10.9579	57.0196	33.9887	2.35951	0.0212791
TRINITY_DN43230_c0_g1	T1_C	T2_P	57.2944	7.73747	32.5159	-2.88722	0.0212791
TRINITY_DN11863_c1_g1	T1_C	T2_P	276.596	115.107	195.851	-1.26213	0.0212791
TRINITY_DN34252_c0_g1	T1_C	T2_P	1.46534	45.6005	23.5329	5.02256	0.0212791
TRINITY_DN15706_c0_g3	T1_C	T2_P	899.881	598.512	749.197	-0.588921	0.0212791
TRINITY_DN8126_c0_g2	T1_C	T2_P	355.196	774.225	564.71	1.12306	0.0212791
TRINITY_DN9242_c0_g1	T1_C	T2_P	180.82	311.891	246.356	0.788112	0.0212791
TRINITY_DN1654_c0_g1	T1_C	T2_P	988.859	329.286	659.072	-1.58584	0.0212836
TRINITY_DN44979_c0_g2	T1_C	T2_P	39.1489	117.314	78.2314	1.57249	0.0212913
TRINITY_DN48162_c0_g1	T1_C	T2_P	7.12872	48.0687	27.5987	2.75159	0.021317
TRINITY_DN15807_c0_g1	T1_C	T2_P	1043.37	1936.51	1489.94	0.892747	0.0213328
TRINITY_DN122_c0_g1	T1_C	T2_P	1051.08	2646.84	1848.96	1.33249	0.0213532
TRINITY_DN872_c0_g2	T1_C	T2_P	200.079	552.231	376.155	1.46462	0.0213532
TRINITY_DN23225_c2_g1	T1_C	T2_P	8.35895	34.8466	21.6028	2.09022	0.0214015
TRINITY_DN21351_c0_g2	T1_C	T2_P	39.926	88.5065	64.2162	1.1371	0.0214267
TRINITY_DN2390_c0_g3	T1_C	T2_P	1460.51	877.256	1168.89	-0.735562	0.0214736
TRINITY_DN2362_c1_g2	T1_C	T2_P	88.4145	181.644	135.029	1.03419	0.0214777
TRINITY_DN190_c0_g1	T1_C	T2_P	990.311	1712.23	1351.27	0.789316	0.0214847
TRINITY_DN14825_c0_g1	T1_C	T2_P	222.84	118.805	170.823	-0.90585	0.0214918
TRINITY_DN41209_c0_g2	T1_C	T2_P	9.22321	40.13	24.6766	2.10619	0.0214918
TRINITY_DN10257_c1_g1	T1_C	T2_P	6.99351	50.8255	28.9095	2.85475	0.0214918
TRINITY_DN5804_c0_g1	T1_C	T2_P	151.315	80.3315	115.823	-0.909651	0.0215021
TRINITY_DN272_c1_g1	T1_C	T2_P	2160.7	5982.25	4071.47	1.46921	0.0215332
TRINITY_DN3373_c0_g1	T1_C	T2_P	4006.47	6709.34	5357.91	0.743783	0.0215518
TRINITY_DN5982_c0_g1	T1_C	T2_P	746.678	493.75	620.214	-0.596978	0.0216004
TRINITY_DN4439_c0_g1	T1_C	T2_P	217.889	705.703	461.796	1.69573	0.0216135
TRINITY_DN5827_c1_g2	T1_C	T2_P	467.505	2534.89	1501.2	2.43889	0.0216513
TRINITY_DN113001_c0_g1	T1_C	T2_P	36.3448	94.3996	65.3722	1.37658	0.0216576
TRINITY_DN37275_c0_g1	T1_C	T2_P	128.58	344.343	236.462	1.42537	0.0216778
TRINITY_DN365_c1_g1	T1_C	T2_P	321.363	646.53	483.947	1.01104	0.0216778
TRINITY_DN11152_c2_g1	T1_C	T2_P	129.777	55.6308	92.704	-1.22008	0.0216826
TRINITY_DN94791_c0_g1	T1_C	T2_P	1.84897	76.9575	39.4032	5.28389	0.0216965
TRINITY_DN5534_c1_g1	T1_C	T2_P	79.249	141.472	110.36	0.829085	0.0217154
TRINITY_DN3986_c3_g1	T1_C	T2_P	3027.55	1221.49	2124.52	-1.30942	0.0217154
TRINITY_DN25570_c0_g1	T1_C	T2_P	290.305	159.429	224.867	-0.864826	0.0217568
TRINITY_DN31860_c0_g2	T1_C	T2_P	8.70436	34.2142	21.4593	1.99254	0.0217607
TRINITY_DN2556_c3_g1	T1_C	T2_P	174.028	31.6597	102.844	-2.46093	0.0217607
TRINITY_DN88753_c0_g1	T1_C	T2_P	16.6562	74.8496	45.7529	2.18184	0.0217607
TRINITY_DN3790_c0_g1	T1_C	T2_P	181.424	343.174	262.299	0.921861	0.0217665
TRINITY_DN16952_c1_g2	T1_C	T2_P	42.5989	1147.72	595.16	4.74956	0.0217665
TRINITY_DN15202_c0_g1	T1_C	T2_P	174.411	83.7223	129.067	-1.06091	0.0217693
TRINITY_DN2866_c0_g1	T1_C	T2_P	392.354	252.277	322.315	-0.639124	0.0217828
TRINITY_DN34936_c0_g2	T1_C	T2_P	330.712	183.187	256.95	-0.849828	0.0218629
TRINITY_DN45289_c1_g1	T1_C	T2_P	35.5057	4.16189	19.8338	-3.10064	0.021899
TRINITY_DN14655_c0_g2	T1_C	T2_P	430.915	1550.15	990.531	1.84782	0.0219494
TRINITY_DN3590_c1_g1	T1_C	T2_P	805.412	437.969	621.69	-0.878254	0.0219494
TRINITY_DN2094_c2_g1	T1_C	T2_P	50.6365	125.738	88.1874	1.31041	0.0219494
TRINITY_DN5609_c1_g1	T1_C	T2_P	362.659	95.4188	229.039	-1.92585	0.0220464
TRINITY_DN3840_c0_g1	T1_C	T2_P	968.108	560.181	764.144	-0.789164	0.0221678
TRINITY_DN41436_c3_g1	T1_C	T2_P	0.597457	46.3671	23.4823	6.25178	0.0221882
TRINITY_DN268019_c0_g1	T1_C	T2_P	52.749	20.1906	36.4698	-1.38496	0.0221928
TRINITY_DN5783_c2_g1	T1_C	T2_P	12.3024	63.4904	37.8964	2.35978	0.0223265
TRINITY_DN25190_c1_g1	T1_C	T2_P	91.6712	42.2148	66.943	-1.12484	0.0225303
TRINITY_DN1228_c0_g2	T1_C	T2_P	70.0112	20.1644	45.0878	-1.79121	0.022532
TRINITY_DN86901_c0_g1	T1_C	T2_P	71.4507	155.103	113.277	1.12626	0.0226065
TRINITY_DN6363_c1_g1	T1_C	T2_P	354.695	617.799	486.247	0.799737	0.0226094
TRINITY_DN5248_c0_g2	T1_C	T2_P	181.198	107.224	144.211	-0.755327	0.0227421
TRINITY_DN9744_c0_g1	T1_C	T2_P	746.6	549.154	647.877	-0.442699	0.0227421
TRINITY_DN54665_c0_g2	T1_C	T2_P	28.1095	3.72657	15.918	-2.91609	0.0227914
TRINITY_DN123225_c0_g2	T1_C	T2_P	19.8746	58.4921	39.1834	1.57378	0.0228943
TRINITY_DN30216_c0_g1	T1_C	T2_P	108.865	519.416	314.14	2.25426	0.0229068
TRINITY_DN13033_c0_g2	T1_C	T2_P	21.3353	69.4356	45.3854	1.68947	0.0229995
TRINITY_DN98_c2_g1	T1_C	T2_P	352.638	1120.2	736.42	1.66727	0.0230009
TRINITY_DN67949_c0_g1	T1_C	T2_P	7.39516	35.6262	21.5107	2.29976	0.0230037
TRINITY_DN7399_c0_g2	T1_C	T2_P	1680.36	1173.15	1426.76	-0.518364	0.0230591
TRINITY_DN1606_c0_g1	T1_C	T2_P	105.871	312.036	208.954	1.55924	0.0230591
TRINITY_DN589_c0_g2	T1_C	T2_P	42.6565	100.429	71.5428	1.24596	0.0230613
TRINITY_DN3015_c0_g1	T1_C	T2_P	402.001	260.744	331.373	-0.62534	0.0230613
TRINITY_DN265384_c0_g1	T1_C	T2_P	169.419	0	84.7095	-9.816	0.0231524
TRINITY_DN27536_c0_g2	T1_C	T2_P	41.1549	210.974	126.064	2.35575	0.0232006
TRINITY_DN2643_c0_g1	T1_C	T2_P	1156.27	929.925	1043.1	-0.314806	0.0232119
TRINITY_DN97611_c0_g1	T1_C	T2_P	1978.13	833.067	1405.6	-1.24759	0.0232155
TRINITY_DN62859_c0_g2	T1_C	T2_P	8.514	34.47	21.492	2.0229	0.0232499
TRINITY_DN23838_c0_g1	T1_C	T2_P	376.014	231.809	303.912	-0.699953	0.0233474
TRINITY_DN58644_c0_g1	T1_C	T2_P	513.647	284.803	399.225	-0.849205	0.0233498
TRINITY_DN7727_c0_g1	T1_C	T2_P	315.342	1006.81	661.075	1.6741	0.0233548
TRINITY_DN2785_c9_g1	T1_C	T2_P	54.3934	9.72202	32.0577	-2.47449	0.0233824
TRINITY_DN18856_c1_g1	T1_C	T2_P	161.706	50.6459	106.176	-1.67726	0.0233824
TRINITY_DN10749_c0_g1	T1_C	T2_P	811.86	2526.12	1668.99	1.63736	0.0234006
TRINITY_DN212_c10_g1	T1_C	T2_P	195.345	486.669	341.007	1.31856	0.0235123
TRINITY_DN45782_c0_g3	T1_C	T2_P	2689.59	2085.75	2387.67	-0.367096	0.0235262
TRINITY_DN65068_c0_g2	T1_C	T2_P	8.39463	36.0149	22.2048	2.08695	0.0235288
TRINITY_DN22771_c0_g1	T1_C	T2_P	20.3852	110.808	65.5964	2.45135	0.0236
TRINITY_DN11135_c1_g1	T1_C	T2_P	426.727	253.327	340.027	-0.751806	0.0236325
TRINITY_DN17262_c0_g2	T1_C	T2_P	49.1171	103.302	76.2095	1.07388	0.0236601
TRINITY_DN57372_c0_g1	T1_C	T2_P	2.53943	48.3316	25.4355	4.30246	0.0237153
TRINITY_DN3774_c9_g1	T1_C	T2_P	610.613	417.313	513.963	-0.548662	0.0237344
TRINITY_DN1719_c2_g1	T1_C	T2_P	32.181	69.8651	51.0231	1.12148	0.0237366
TRINITY_DN23229_c1_g1	T1_C	T2_P	2.38983	25.0714	13.7306	3.36817	0.0237468
TRINITY_DN12048_c2_g1	T1_C	T2_P	25.69	244.3	134.995	3.25551	0.0240278
TRINITY_DN144482_c1_g1	T1_C	T2_P	16.097	61.3378	38.7174	1.93856	0.0240795
TRINITY_DN108385_c0_g1	T1_C	T2_P	3.21695	30.8221	17.0195	3.31904	0.0240861
TRINITY_DN19031_c0_g1	T1_C	T2_P	416.382	245.502	330.942	-0.764846	0.0241171
TRINITY_DN37_c22_g1	T1_C	T2_P	324.709	200.353	262.531	-0.698899	0.0241532
TRINITY_DN6895_c0_g1	T1_C	T2_P	2463.77	1745.3	2104.54	-0.497273	0.0241589
TRINITY_DN409_c0_g1	T1_C	T2_P	1652.31	3616.11	2634.21	1.13018	0.0242816
TRINITY_DN7649_c1_g1	T1_C	T2_P	307.716	441.402	374.559	0.520225	0.0242833
TRINITY_DN31086_c0_g1	T1_C	T2_P	384.229	220.574	302.402	-0.800729	0.0242846
TRINITY_DN868_c2_g1	T1_C	T2_P	854.379	357.843	606.111	-1.25531	0.0242874
TRINITY_DN56347_c0_g1	T1_C	T2_P	21.7092	86.7392	54.2242	1.99818	0.0242955
TRINITY_DN106699_c0_g1	T1_C	T2_P	107.212	41.1931	74.2024	-1.38583	0.0243217
TRINITY_DN19519_c1_g1	T1_C	T2_P	21.3238	205.711	113.517	3.26128	0.0243522
TRINITY_DN102308_c0_g2	T1_C	T2_P	291.398	162.019	226.709	-0.846526	0.0243551
TRINITY_DN776_c11_g1	T1_C	T2_P	1065.76	832.378	949.068	-0.356825	0.024407
TRINITY_DN53500_c0_g1	T1_C	T2_P	59.706	150.148	104.927	1.33074	0.024507
TRINITY_DN7630_c1_g1	T1_C	T2_P	16.2784	60.3057	38.2921	1.88016	0.0245484
TRINITY_DN85622_c0_g1	T1_C	T2_P	4.35418	29.7267	17.0404	2.77132	0.0246617
TRINITY_DN1801_c0_g1	T1_C	T2_P	606.949	1803.22	1205.08	1.57135	0.0246966
TRINITY_DN22013_c0_g1	T1_C	T2_P	279.578	106.864	193.221	-1.38804	0.0246973
TRINITY_DN27189_c0_g1	T1_C	T2_P	240.789	82.0529	161.421	-1.55277	0.0247414
TRINITY_DN6440_c6_g1	T1_C	T2_P	13.8147	73.3841	43.5994	2.42455	0.0247419
TRINITY_DN46530_c0_g1	T1_C	T2_P	4.87157	34.5871	19.7293	2.8215	0.0247524
TRINITY_DN41444_c0_g1	T1_C	T2_P	371.587	196.937	284.262	-0.914592	0.0247524
TRINITY_DN99214_c0_g1	T1_C	T2_P	33.4253	2.32811	17.8767	-3.82914	0.0247887
TRINITY_DN16266_c3_g1	T1_C	T2_P	12.8483	46.4284	29.6384	1.8735	0.0248503
TRINITY_DN54437_c0_g1	T1_C	T2_P	1765.34	2633.4	2199.37	0.577027	0.0248741
TRINITY_DN39736_c0_g3	T1_C	T2_P	57.3003	17.743	37.5217	-1.69119	0.0248795
TRINITY_DN24253_c1_g1	T1_C	T2_P	11.8333	133.213	72.5232	3.5059	0.0248877
TRINITY_DN16157_c0_g2	T1_C	T2_P	148.746	54.5137	101.63	-1.44513	0.024929
TRINITY_DN83055_c0_g1	T1_C	T2_P	54.2079	11.3577	32.7828	-2.24899	0.024935
TRINITY_DN9347_c0_g1	T1_C	T2_P	922.49	579.673	751.081	-0.671625	0.024935
TRINITY_DN32539_c0_g2	T1_C	T2_P	25.0901	157.349	91.2195	2.65328	0.0249739
TRINITY_DN35412_c1_g1	T1_C	T2_P	170.605	441.203	305.904	1.37435	0.0249832
TRINITY_DN47646_c0_g1	T1_C	T2_P	21.3403	56.2101	38.7752	1.39077	0.025
TRINITY_DN30440_c0_g1	T1_C	T2_P	8.12674	33.2117	20.6692	2.01729	0.025
TRINITY_DN144251_c0_g1	T1_C	T2_P	7.14457	32.6251	19.8848	2.17227	0.0250002
TRINITY_DN11581_c1_g2	T1_C	T2_P	36.7902	8.4095	22.5998	-2.12676	0.0250087
TRINITY_DN1784_c1_g2	T1_C	T2_P	739.717	396.027	567.872	-0.900962	0.0250178
TRINITY_DN41075_c1_g1	T1_C	T2_P	10.0121	171.981	90.9963	4.10925	0.0250178
TRINITY_DN38075_c1_g1	T1_C	T2_P	389.22	135.587	262.404	-1.52092	0.0250226
TRINITY_DN3299_c0_g1	T1_C	T2_P	1204.25	869.428	1036.84	-0.469944	0.0250291
TRINITY_DN17920_c0_g1	T1_C	T2_P	24.3215	80.0088	52.1652	1.69931	0.0250336
TRINITY_DN1292_c13_g1	T1_C	T2_P	4.95163	30.1122	17.5319	2.60071	0.0250336
TRINITY_DN26211_c1_g1	T1_C	T2_P	16.2968	60.7403	38.5185	1.88987	0.0251237
TRINITY_DN29183_c0_g1	T1_C	T2_P	32.5053	0.969461	16.7374	-5.03458	0.0251237
TRINITY_DN16439_c0_g1	T1_C	T2_P	705.263	492.969	599.116	-0.515796	0.0251237
TRINITY_DN12637_c2_g1	T1_C	T2_P	111.532	48.184	79.8582	-1.20533	0.0251253
TRINITY_DN4536_c0_g1	T1_C	T2_P	1481.23	1865.24	1673.24	0.332737	0.0251978
TRINITY_DN15227_c1_g1	T1_C	T2_P	18.8254	137.178	78.0018	2.86921	0.0252279
TRINITY_DN54430_c0_g1	T1_C	T2_P	551.319	267.823	409.571	-1.04173	0.0252312
TRINITY_DN213737_c0_g1	T1_C	T2_P	820.791	303.595	562.193	-1.43417	0.0252544
TRINITY_DN243_c2_g1	T1_C	T2_P	698.519	406.074	552.296	-0.782219	0.0252617
TRINITY_DN1623_c0_g1	T1_C	T2_P	332.913	124.159	228.536	-1.4231	0.0253526
TRINITY_DN6039_c1_g1	T1_C	T2_P	479.038	764.309	621.674	0.674285	0.025474
TRINITY_DN2988_c0_g1	T1_C	T2_P	3869.14	6220.58	5044.86	0.684827	0.025527
TRINITY_DN11543_c0_g1	T1_C	T2_P	144.849	55.0289	99.9388	-1.39664	0.0256118
TRINITY_DN11423_c0_g1	T1_C	T2_P	608.374	300.742	454.558	-1.0162	0.0256118
TRINITY_DN11505_c0_g1	T1_C	T2_P	1447.26	637.272	1042.26	-1.18329	0.025633
TRINITY_DN31638_c0_g1	T1_C	T2_P	11.9978	46.3023	29.1501	1.93615	0.0256738
TRINITY_DN555_c7_g1	T1_C	T2_P	38.6628	162.24	100.451	2.06581	0.0256768
TRINITY_DN1387_c0_g5	T1_C	T2_P	299.259	165.318	232.288	-0.853315	0.0256871
TRINITY_DN63372_c0_g1	T1_C	T2_P	12.2837	50.1965	31.2401	2.05865	0.02579
TRINITY_DN22953_c0_g1	T1_C	T2_P	381.039	247.064	314.051	-0.625321	0.0257941
TRINITY_DN41389_c0_g1	T1_C	T2_P	12.1517	78.0131	45.0824	2.65609	0.0258067
TRINITY_DN49490_c0_g1	T1_C	T2_P	8707.86	15824	12265.9	0.861616	0.025817
TRINITY_DN16_c37_g1	T1_C	T2_P	405.421	250.151	327.786	-0.695037	0.0258357
TRINITY_DN5061_c0_g1	T1_C	T2_P	831.37	526.028	678.699	-0.660152	0.0258357
TRINITY_DN2344_c0_g1	T1_C	T2_P	54.6737	116.441	85.5572	1.10084	0.0258789
TRINITY_DN1418_c0_g3	T1_C	T2_P	4.1216	83.3141	43.7179	4.37221	0.0258914
TRINITY_DN110307_c0_g2	T1_C	T2_P	7.76186	49.6985	28.7302	2.64537	0.0259358
TRINITY_DN5934_c1_g1	T1_C	T2_P	69.4034	332.979	201.191	2.26155	0.0259369
TRINITY_DN8827_c2_g1	T1_C	T2_P	3719.18	341.894	2030.54	-3.44322	0.0259369
TRINITY_DN18066_c0_g1	T1_C	T2_P	438.258	736.453	587.355	0.747612	0.0259648
TRINITY_DN18145_c0_g1	T1_C	T2_P	6856.21	5543.46	6199.84	-0.306525	0.0259698
TRINITY_DN1382_c2_g2	T1_C	T2_P	37.2279	207.448	122.338	2.47357	0.0259803
TRINITY_DN23593_c0_g1	T1_C	T2_P	27.1252	89.6862	58.4057	1.73647	0.0259803
TRINITY_DN15375_c0_g1	T1_C	T2_P	536.31	400.841	468.576	-0.420287	0.026062
TRINITY_DN2916_c0_g1	T1_C	T2_P	194.288	79.0085	136.648	-1.2968	0.0260667
TRINITY_DN18066_c0_g2	T1_C	T2_P	12.1697	38.5605	25.3651	1.65406	0.0260667
TRINITY_DN51163_c0_g2	T1_C	T2_P	6.99243	44.6606	25.8265	2.62823	0.0261125
TRINITY_DN20966_c0_g1	T1_C	T2_P	426.163	817.239	621.701	0.940508	0.0261461
TRINITY_DN9394_c0_g1	T1_C	T2_P	677.735	956.954	817.345	0.495482	0.0261597
TRINITY_DN7137_c1_g1	T1_C	T2_P	20.9945	109.421	65.2075	2.39087	0.0261656
TRINITY_DN4102_c20_g1	T1_C	T2_P	18.5694	55.5713	37.0704	1.59605	0.0262077
TRINITY_DN61171_c0_g1	T1_C	T2_P	68.5886	171.161	119.875	1.32121	0.0262318
TRINITY_DN5722_c1_g1	T1_C	T2_P	8131.27	25898.9	17015.1	1.67135	0.0262381
TRINITY_DN15308_c0_g1	T1_C	T2_P	2557.47	1978.16	2267.82	-0.370529	0.0263758
TRINITY_DN4814_c1_g1	T1_C	T2_P	185.514	93.4514	139.483	-0.990248	0.0264239
TRINITY_DN14983_c0_g4	T1_C	T2_P	61.3189	16.43	38.8745	-1.90463	0.0264454
TRINITY_DN53752_c0_g2	T1_C	T2_P	10.6334	40.1236	25.3785	1.90512	0.0264898
TRINITY_DN44_c5_g2	T1_C	T2_P	848.935	1309.81	1079.37	0.62498	0.0264898
TRINITY_DN794_c3_g1	T1_C	T2_P	342.494	1565.2	953.849	2.19212	0.0265024
TRINITY_DN44640_c1_g1	T1_C	T2_P	38.9316	152.352	95.6419	1.96857	0.026529
TRINITY_DN15619_c0_g2	T1_C	T2_P	171.312	80.7504	126.031	-1.0866	0.026598
TRINITY_DN231098_c0_g1	T1_C	T2_P	40.8801	6.33171	23.6059	-2.68222	0.026644
TRINITY_DN3183_c1_g1	T1_C	T2_P	145.05	62.907	103.978	-1.20161	0.0266541
TRINITY_DN4849_c3_g2	T1_C	T2_P	26.3182	81.7582	54.0382	1.63547	0.0266566
TRINITY_DN43166_c0_g1	T1_C	T2_P	15.0795	43.5875	29.3335	1.52707	0.0266572
TRINITY_DN14527_c0_g1	T1_C	T2_P	1017.66	3251.5	2134.58	1.67558	0.0267288
TRINITY_DN8487_c0_g1	T1_C	T2_P	932.188	486.866	709.527	-0.937745	0.0267288
TRINITY_DN962_c1_g2	T1_C	T2_P	364.614	197.83	281.222	-0.881065	0.026781
TRINITY_DN35323_c0_g1	T1_C	T2_P	23.7262	70.9115	47.3188	1.57715	0.0268602
TRINITY_DN7_c2_g1	T1_C	T2_P	561.361	2956.38	1758.87	2.39643	0.0268663
TRINITY_DN62198_c0_g1	T1_C	T2_P	0.597457	29.2768	14.9371	5.58545	0.0269192
TRINITY_DN30845_c0_g1	T1_C	T2_P	64.8211	486.187	275.504	2.91126	0.026929
TRINITY_DN4020_c0_g1	T1_C	T2_P	1029.09	372.238	700.666	-1.46732	0.0269364
TRINITY_DN20934_c0_g1	T1_C	T2_P	222.846	96.9485	159.897	-1.1985	0.0269601
TRINITY_DN46_c7_g2	T1_C	T2_P	31.7928	205.084	118.438	2.68462	0.0269811
TRINITY_DN24968_c0_g1	T1_C	T2_P	178.374	100.266	139.32	-0.834002	0.0269903
TRINITY_DN31_c4_g1	T1_C	T2_P	117.316	400.029	258.673	1.77174	0.0270017
TRINITY_DN16284_c0_g1	T1_C	T2_P	20.4432	80.0572	50.2502	1.98162	0.0270031
TRINITY_DN16207_c0_g1	T1_C	T2_P	15.5601	61.1946	38.3774	1.97113	0.0270031
TRINITY_DN9420_c0_g1	T1_C	T2_P	491.271	201.673	346.472	-1.28447	0.0270031
TRINITY_DN26042_c0_g1	T1_C	T2_P	74.1063	28.832	51.4691	-1.35882	0.0271258
TRINITY_DN26735_c0_g1	T1_C	T2_P	31.9553	85.4488	58.7021	1.41397	0.0271546
TRINITY_DN13533_c0_g1	T1_C	T2_P	1077.92	2521.79	1799.86	1.2261	0.0271699
TRINITY_DN2072_c0_g1	T1_C	T2_P	88.4033	38.429	63.4161	-1.20024	0.0271794
TRINITY_DN971_c9_g1	T1_C	T2_P	16.0051	47.3277	31.6664	1.57536	0.0271872
TRINITY_DN36385_c0_g1	T1_C	T2_P	12.3652	51.9079	32.1365	2.08348	0.0271983
TRINITY_DN16155_c0_g1	T1_C	T2_P	23.2903	3.07396	13.1821	-2.92689	0.0272499
TRINITY_DN24225_c0_g1	T1_C	T2_P	539.494	322.675	431.084	-0.740816	0.027431
TRINITY_DN35582_c0_g1	T1_C	T2_P	13.824	56.9678	35.3959	2.05835	0.027431
TRINITY_DN7061_c0_g1	T1_C	T2_P	291.506	671.345	481.426	1.20432	0.0275849
TRINITY_DN205_c1_g1	T1_C	T2_P	942.841	592.549	767.695	-0.669323	0.0276077
TRINITY_DN22110_c0_g1	T1_C	T2_P	180.308	2076.09	1128.2	3.52556	0.0276431
TRINITY_DN23925_c0_g4	T1_C	T2_P	5.35511	86.8242	46.0897	3.97079	0.0276698
TRINITY_DN76_c37_g1	T1_C	T2_P	11.2731	538.591	274.932	5.5733	0.0276698
TRINITY_DN66056_c0_g1	T1_C	T2_P	139.069	72.7531	105.911	-0.930328	0.0276698
TRINITY_DN115324_c0_g1	T1_C	T2_P	33.086	184.693	108.89	2.47841	0.0277013
TRINITY_DN17981_c0_g1	T1_C	T2_P	962.439	517.681	740.06	-0.89507	0.02777
TRINITY_DN1_c19_g1	T1_C	T2_P	6.31599	33.7504	20.0332	2.40478	0.0278594
TRINITY_DN2750_c6_g2	T1_C	T2_P	88.2725	160.779	124.526	0.859116	0.0278866
TRINITY_DN3701_c2_g2	T1_C	T2_P	62.4295	146.652	104.541	1.22862	0.0279287
TRINITY_DN59844_c0_g1	T1_C	T2_P	685.768	482.956	584.362	-0.506826	0.0279337
TRINITY_DN94702_c0_g2	T1_C	T2_P	8.81865	31.6804	20.2495	1.85203	0.0279952
TRINITY_DN81634_c0_g1	T1_C	T2_P	8.43938	78.1774	43.3084	3.19252	0.0279952
TRINITY_DN1062_c1_g1	T1_C	T2_P	66.1313	162.42	114.276	1.29223	0.0279952
TRINITY_DN1466_c0_g1	T1_C	T2_P	255.958	440.521	348.24	0.78148	0.0279952
TRINITY_DN23363_c0_g1	T1_C	T2_P	31.4167	101.878	66.6473	1.70048	0.0279952
TRINITY_DN125889_c0_g2	T1_C	T2_P	11.5395	60.3771	35.9583	2.37498	0.0280492
TRINITY_DN59947_c0_g1	T1_C	T2_P	958.508	3367.44	2162.97	1.8128	0.028073
TRINITY_DN348_c1_g1	T1_C	T2_P	2034.66	258.97	1146.81	-2.97382	0.0280756
TRINITY_DN115202_c0_g1	T1_C	T2_P	94.6291	32.9023	63.7657	-1.52245	0.0281352
TRINITY_DN15261_c0_g1	T1_C	T2_P	4435.04	3516.05	3975.54	-0.334771	0.0281399
TRINITY_DN107204_c0_g3	T1_C	T2_P	63.0539	0.969461	32.0117	-5.99838	0.0282035
TRINITY_DN12136_c0_g1	T1_C	T2_P	243.918	706.078	474.998	1.53511	0.0282095
TRINITY_DN62956_c0_g2	T1_C	T2_P	3.44408	96.7674	50.1057	4.85099	0.0282683
TRINITY_DN655_c2_g1	T1_C	T2_P	185.237	436.939	311.088	1.23562	0.0282683
TRINITY_DN94507_c0_g2	T1_C	T2_P	161.109	48.0036	104.556	-1.74536	0.0282688
TRINITY_DN2766_c3_g2	T1_C	T2_P	401.996	758.414	580.205	0.915482	0.0282929
TRINITY_DN70_c22_g1	T1_C	T2_P	0.693366	156.481	78.587	7.70926	0.0283232
TRINITY_DN1818_c0_g1	T1_C	T2_P	254.104	484.668	369.386	0.932993	0.0283321
TRINITY_DN1210_c3_g1	T1_C	T2_P	260.769	138.282	199.525	-0.915896	0.02834
TRINITY_DN98746_c1_g1	T1_C	T2_P	9.4201	43.7295	26.5748	2.20717	0.02834
TRINITY_DN244_c2_g1	T1_C	T2_P	137.086	60.8634	98.9746	-1.17171	0.02834
TRINITY_DN2989_c0_g1	T1_C	T2_P	302.224	543.074	422.649	0.846372	0.02834
TRINITY_DN18677_c4_g1	T1_C	T2_P	3.75526	61.7904	32.7728	4.08371	0.0283516
TRINITY_DN1859_c2_g1	T1_C	T2_P	616.276	376.639	496.457	-0.710052	0.0283516
TRINITY_DN9251_c0_g1	T1_C	T2_P	264.377	147.302	205.839	-0.846984	0.0283856
TRINITY_DN7707_c1_g1	T1_C	T2_P	2877.33	14684.2	8780.78	2.3514	0.0284523
TRINITY_DN39556_c0_g1	T1_C	T2_P	42.3984	12.2026	27.3005	-1.79895	0.0285459
TRINITY_DN4137_c0_g1	T1_C	T2_P	314.718	451.555	383.136	0.5204	0.0285811
TRINITY_DN2272_c1_g1	T1_C	T2_P	78.4044	214.454	146.429	1.45785	0.0286962
TRINITY_DN3331_c0_g1	T1_C	T2_P	138.135	358.018	248.076	1.37295	0.028712
TRINITY_DN74495_c0_g1	T1_C	T2_P	2.29392	28.3173	15.3056	3.64728	0.028715
TRINITY_DN3703_c0_g4	T1_C	T2_P	194.669	1560.71	877.688	3.00425	0.0287253
TRINITY_DN95306_c0_g1	T1_C	T2_P	20.7931	569.35	295.071	4.77188	0.0287301
TRINITY_DN1353_c10_g1	T1_C	T2_P	29.0604	81.5875	55.3239	1.4728	0.0287718
TRINITY_DN33217_c0_g2	T1_C	T2_P	138.371	43.3903	90.8806	-1.67243	0.0287964
TRINITY_DN355_c0_g2	T1_C	T2_P	449.702	3336.33	1893.02	2.89104	0.0288009
TRINITY_DN7501_c0_g1	T1_C	T2_P	132.046	43.2422	87.6439	-1.61056	0.0288119
TRINITY_DN90097_c0_g1	T1_C	T2_P	6.93437	29.4186	18.1765	2.09239	0.0288639
TRINITY_DN55859_c5_g1	T1_C	T2_P	32.3112	115.748	74.0295	1.83968	0.0289136
TRINITY_DN2791_c1_g1	T1_C	T2_P	17.103	47.5772	32.3401	1.46753	0.028938
TRINITY_DN25969_c0_g1	T1_C	T2_P	189.275	765.62	477.448	2.015	0.028938
TRINITY_DN987_c0_g3	T1_C	T2_P	370.435	204.589	287.512	-0.856641	0.028938
TRINITY_DN6779_c0_g1	T1_C	T2_P	625.657	1429.05	1027.36	1.19222	0.028938
TRINITY_DN70373_c0_g1	T1_C	T2_P	3.79494	28.0927	15.9438	2.82189	0.0289736
TRINITY_DN72587_c0_g1	T1_C	T2_P	9.84159	31.7202	20.7809	1.68237	0.0290299
TRINITY_DN30990_c0_g2	T1_C	T2_P	41.5238	154.323	97.9234	1.89343	0.0290479
TRINITY_DN3167_c0_g3	T1_C	T2_P	1033.2	711.484	872.341	-0.537889	0.0290624
TRINITY_DN4539_c0_g2	T1_C	T2_P	102.069	236.683	169.376	1.21754	0.0291343
TRINITY_DN3894_c1_g1	T1_C	T2_P	1392.97	1718.46	1555.71	0.302953	0.0291591
TRINITY_DN4067_c0_g1	T1_C	T2_P	5904.69	4735.27	5319.98	-0.318592	0.0291591
TRINITY_DN130267_c0_g1	T1_C	T2_P	8.99063	36.8331	22.9119	2.04812	0.0291613
TRINITY_DN8971_c0_g1	T1_C	T2_P	16.0617	46.1863	31.124	1.52194	0.0291722
TRINITY_DN159_c2_g1	T1_C	T2_P	10.373	124.667	67.5201	3.60698	0.0291911
TRINITY_DN3621_c1_g1	T1_C	T2_P	2115.07	3047.58	2581.33	0.526871	0.0291939
TRINITY_DN7754_c0_g1	T1_C	T2_P	74.504	145.355	109.929	0.967754	0.0292081
TRINITY_DN49268_c0_g1	T1_C	T2_P	45.2141	5.83787	25.526	-2.95299	0.0292081
TRINITY_DN40298_c0_g1	T1_C	T2_P	7.50945	29.5497	18.5296	2.00127	0.0292526
TRINITY_DN4554_c2_g1	T1_C	T2_P	158.42	385.582	272.001	1.28305	0.0293484
TRINITY_DN16016_c0_g1	T1_C	T2_P	38.9214	84.7248	61.8231	1.11361	0.0293814
TRINITY_DN6697_c1_g1	T1_C	T2_P	566.606	285.938	426.272	-0.987214	0.0294133
TRINITY_DN57021_c1_g2	T1_C	T2_P	14.076	46.6474	30.3617	1.75485	0.0294133
TRINITY_DN14161_c0_g1	T1_C	T2_P	62.9976	20.1309	41.5642	-1.64409	0.0294634
TRINITY_DN13773_c0_g2	T1_C	T2_P	4667.38	6912.72	5790.05	0.566644	0.0294746
TRINITY_DN72_c9_g1	T1_C	T2_P	31.9892	99.331	65.6601	1.63861	0.0294867
TRINITY_DN1331_c5_g2	T1_C	T2_P	354.547	194.951	274.749	-0.862186	0.0295084
TRINITY_DN40904_c0_g1	T1_C	T2_P	7.01189	41.9484	24.4801	2.57388	0.0295084
TRINITY_DN301_c7_g1	T1_C	T2_P	58.1773	200.984	129.58	1.78997	0.0295248
TRINITY_DN14972_c0_g1	T1_C	T2_P	202.553	115.498	159.025	-0.80799	0.0295516
TRINITY_DN15781_c0_g1	T1_C	T2_P	97.1813	40.8969	69.0391	-1.24881	0.0295532
TRINITY_DN101300_c0_g2	T1_C	T2_P	9.9768	34.2273	22.102	1.78076	0.0295937
TRINITY_DN9753_c0_g1	T1_C	T2_P	481.306	261.854	371.58	-0.878304	0.0295937
TRINITY_DN7699_c3_g1	T1_C	T2_P	2.23369	33.1379	17.6858	3.79136	0.0296084
TRINITY_DN4168_c0_g1	T1_C	T2_P	1511.47	976.424	1243.95	-0.629597	0.0296084
TRINITY_DN27945_c0_g1	T1_C	T2_P	149.057	436.09	292.573	1.54946	0.0296643
TRINITY_DN1724_c0_g1	T1_C	T2_P	1978.27	1521.6	1749.93	-0.378268	0.0296643
TRINITY_DN117566_c0_g2	T1_C	T2_P	0.769436	25.6832	13.2263	5.20261	0.0296643
TRINITY_DN7561_c0_g2	T1_C	T2_P	125.926	49.1129	87.5192	-1.35727	0.0296643
TRINITY_DN28745_c0_g1	T1_C	T2_P	13.0784	58.6283	35.8533	2.15957	0.0296701
TRINITY_DN396_c4_g1	T1_C	T2_P	2070.58	2812.72	2441.65	0.441585	0.0296773
TRINITY_DN21965_c2_g1	T1_C	T2_P	6.51034	26.9319	16.7211	2.0216	0.0297055
TRINITY_DN29827_c2_g1	T1_C	T2_P	11.6156	44.3515	27.9835	1.92534	0.0297055
TRINITY_DN62862_c0_g1	T1_C	T2_P	312.271	463.427	387.849	0.573261	0.0297575
TRINITY_DN24085_c0_g1	T1_C	T2_P	4.20058	75.2725	39.7365	4.15543	0.0297833
TRINITY_DN7627_c0_g1	T1_C	T2_P	9914.09	5404.78	7659.44	-0.875163	0.0297833
TRINITY_DN633_c3_g1	T1_C	T2_P	1523.88	1089.73	1306.8	-0.483392	0.0298086
TRINITY_DN9022_c0_g1	T1_C	T2_P	563.291	336.052	449.672	-0.746422	0.0298086
TRINITY_DN15304_c0_g2	T1_C	T2_P	602.083	1664.72	1133.4	1.46659	0.0298086
TRINITY_DN550_c10_g1	T1_C	T2_P	1131.5	901.072	1016.28	-0.328818	0.0298136
TRINITY_DN14320_c0_g1	T1_C	T2_P	166.175	79.4451	122.81	-1.06635	0.0298214
TRINITY_DN13183_c0_g1	T1_C	T2_P	37.9037	216.644	127.274	2.5123	0.0298214
TRINITY_DN11527_c0_g1	T1_C	T2_P	225.999	385.519	305.759	0.767422	0.0298214
TRINITY_DN715_c3_g1	T1_C	T2_P	614.332	381.692	498.012	-0.687418	0.0298214
TRINITY_DN12795_c0_g2	T1_C	T2_P	835.142	372.224	603.683	-1.16472	0.0298214
TRINITY_DN122909_c0_g1	T1_C	T2_P	1.19491	42.408	21.8015	5.13003	0.0298214
TRINITY_DN55918_c0_g1	T1_C	T2_P	3.31432	74.1717	38.743	4.45568	0.0298726
TRINITY_DN5880_c0_g1	T1_C	T2_P	49.0533	193.694	121.373	1.97869	0.0298966
TRINITY_DN1291_c1_g1	T1_C	T2_P	1002.48	712.58	857.532	-0.492422	0.0299244
TRINITY_DN5924_c1_g1	T1_C	T2_P	714.351	535.316	624.834	-0.415816	0.029941
TRINITY_DN2427_c0_g1	T1_C	T2_P	493.368	310.574	401.971	-0.666375	0.0299514
TRINITY_DN6906_c0_g1	T1_C	T2_P	1074.55	774.902	924.726	-0.47069	0.0299569
TRINITY_DN24487_c0_g1	T1_C	T2_P	64.3779	140.632	102.505	1.12754	0.0301057
TRINITY_DN34044_c0_g2	T1_C	T2_P	11.9437	48.4132	30.1784	2.02977	0.0301128
TRINITY_DN2327_c0_g1	T1_C	T2_P	640.628	939.689	790.159	0.55308	0.030208
TRINITY_DN25787_c0_g1	T1_C	T2_P	532.115	965.895	749.005	0.860891	0.0302133
TRINITY_DN26960_c0_g2	T1_C	T2_P	219.34	99.3055	159.323	-1.14124	0.0302151
TRINITY_DN5617_c0_g1	T1_C	T2_P	490.097	262.477	376.287	-0.900714	0.0302151
TRINITY_DN3729_c0_g1	T1_C	T2_P	365.137	596.938	481.038	0.706721	0.0302484
TRINITY_DN11839_c0_g1	T1_C	T2_P	934.845	309.834	622.34	-1.59402	0.0303879
TRINITY_DN8766_c1_g1	T1_C	T2_P	38.4468	146.751	92.5989	1.93676	0.0303968
TRINITY_DN49_c5_g1	T1_C	T2_P	266.149	135.665	200.907	-0.971272	0.0304139
TRINITY_DN18053_c0_g1	T1_C	T2_P	4182.67	3206.86	3694.77	-0.383049	0.0304397
TRINITY_DN24728_c1_g1	T1_C	T2_P	196.719	82.8235	139.771	-1.24497	0.0304543
TRINITY_DN5112_c0_g1	T1_C	T2_P	1256.96	845.418	1051.19	-0.571906	0.030455
TRINITY_DN7392_c2_g1	T1_C	T2_P	137.536	0	68.768	-9.51531	0.0304613
TRINITY_DN13239_c0_g1	T1_C	T2_P	31.227	283.08	157.154	3.1761	0.0304613
TRINITY_DN3808_c0_g1	T1_C	T2_P	1589.43	3889.07	2739.25	1.2905	0.0304806
TRINITY_DN114350_c0_g2	T1_C	T2_P	3.21841	85.0849	44.1517	4.71083	0.0305395
TRINITY_DN1225_c0_g3	T1_C	T2_P	115.468	285.956	200.712	1.3104	0.0306052
TRINITY_DN53593_c0_g1	T1_C	T2_P	1.92758	34.8507	18.3891	4.18771	0.0306206
TRINITY_DN12327_c0_g3	T1_C	T2_P	439.836	224.187	332.012	-0.973044	0.0306206
TRINITY_DN932_c1_g1	T1_C	T2_P	251.58	564.648	408.114	1.16797	0.0306206
TRINITY_DN18601_c0_g1	T1_C	T2_P	59.1104	166.95	113.03	1.494	0.0306598
TRINITY_DN5425_c0_g1	T1_C	T2_P	602.535	950.902	776.718	0.658233	0.030675
TRINITY_DN30633_c0_g2	T1_C	T2_P	14.309	49.7942	32.0516	1.77119	0.0307275
TRINITY_DN8678_c0_g2	T1_C	T2_P	34.1039	136.977	85.5402	2.01823	0.0307278
TRINITY_DN6153_c0_g1	T1_C	T2_P	1120.3	861.395	990.848	-0.37816	0.0307278
TRINITY_DN8789_c0_g1	T1_C	T2_P	28.6947	67.6081	48.1514	1.24284	0.0307278
TRINITY_DN35299_c0_g1	T1_C	T2_P	4.46447	47.3388	25.9017	3.41558	0.0308022
TRINITY_DN19865_c2_g1	T1_C	T2_P	930.544	2642.36	1786.45	1.50569	0.0308635
TRINITY_DN10669_c0_g1	T1_C	T2_P	538.313	1077.95	808.129	1.00261	0.0309402
TRINITY_DN24742_c0_g2	T1_C	T2_P	30.1604	86.1653	58.1629	1.50848	0.0309628
TRINITY_DN32828_c0_g1	T1_C	T2_P	51.5299	302.125	176.827	2.54979	0.0309697
TRINITY_DN226744_c0_g1	T1_C	T2_P	68.7013	307.589	188.145	2.16442	0.0309899
TRINITY_DN73129_c0_g1	T1_C	T2_P	96.1746	244.668	170.421	1.34602	0.0309899
TRINITY_DN1573_c27_g1	T1_C	T2_P	6335.47	4620.59	5478.03	-0.455167	0.0309914
TRINITY_DN116675_c0_g1	T1_C	T2_P	15.9871	59.1952	37.5911	1.86962	0.0310052
TRINITY_DN5416_c0_g2	T1_C	T2_P	99.1838	520.051	309.617	2.39046	0.0310087
TRINITY_DN1751_c10_g1	T1_C	T2_P	35.155	99.1947	67.1749	1.49966	0.0310956
TRINITY_DN102695_c0_g1	T1_C	T2_P	89.9297	241.246	165.588	1.4213	0.0310956
TRINITY_DN7438_c0_g1	T1_C	T2_P	4228.83	6614.15	5421.49	0.645282	0.0310956
TRINITY_DN1931_c0_g3	T1_C	T2_P	48.9988	96.5515	72.7752	0.984074	0.0310956
TRINITY_DN3743_c4_g1	T1_C	T2_P	88.7223	265.055	176.889	1.57857	0.0310956
TRINITY_DN363_c0_g1	T1_C	T2_P	21.0381	95.3978	58.218	2.18812	0.0310956
TRINITY_DN15444_c0_g1	T1_C	T2_P	600.755	410.077	505.416	-0.550172	0.0311449
TRINITY_DN539_c0_g1	T1_C	T2_P	3398.34	5968.37	4683.36	0.812746	0.0312208
TRINITY_DN33929_c0_g1	T1_C	T2_P	54.1322	12.9553	33.5437	-2.06618	0.0313242
TRINITY_DN10234_c0_g1	T1_C	T2_P	2232.08	1468.77	1850.42	-0.604078	0.0313431
TRINITY_DN800_c3_g1	T1_C	T2_P	1365.63	880.774	1123.2	-0.632778	0.0314442
TRINITY_DN31389_c0_g2	T1_C	T2_P	13.4079	44.1741	28.791	1.71231	0.0314729
TRINITY_DN42263_c1_g2	T1_C	T2_P	1300.7	932.066	1116.38	-0.480998	0.0315075
TRINITY_DN12659_c3_g1	T1_C	T2_P	591.022	1503.78	1047.4	1.3476	0.0315276
TRINITY_DN77091_c0_g2	T1_C	T2_P	43.2157	8.24562	25.7307	-2.39878	0.0315873
TRINITY_DN17716_c0_g1	T1_C	T2_P	196.716	67.2827	131.999	-1.54881	0.0315873
TRINITY_DN5302_c0_g1	T1_C	T2_P	96.3293	2038.43	1067.38	4.40267	0.0316226
TRINITY_DN18389_c1_g1	T1_C	T2_P	657.664	349.019	503.341	-0.91431	0.0316359
TRINITY_DN67217_c0_g1	T1_C	T2_P	14.5848	279.209	146.897	4.25109	0.0316971
TRINITY_DN691_c6_g1	T1_C	T2_P	439.549	1236.46	838.006	1.49302	0.0317303
TRINITY_DN5209_c0_g1	T1_C	T2_P	38.5676	94.7731	66.6703	1.3046	0.0317391
TRINITY_DN2718_c1_g1	T1_C	T2_P	1760.41	1285.81	1523.11	-0.453443	0.0318527
TRINITY_DN2711_c0_g1	T1_C	T2_P	364.029	164.686	264.358	-1.14286	0.0319887
TRINITY_DN10482_c0_g1	T1_C	T2_P	476.53	250.97	363.75	-0.924903	0.0320846
TRINITY_DN16757_c0_g1	T1_C	T2_P	346.092	889.077	617.584	1.36155	0.0321258
TRINITY_DN12790_c1_g1	T1_C	T2_P	32.8152	69.1059	50.9606	1.07678	0.032192
TRINITY_DN4815_c3_g1	T1_C	T2_P	6.45266	114.695	60.5739	4.13678	0.032192
TRINITY_DN3702_c1_g2	T1_C	T2_P	546.869	350.281	448.575	-0.64213	0.0322029
TRINITY_DN34592_c0_g1	T1_C	T2_P	62.062	128.901	95.4814	1.04975	0.0322049
TRINITY_DN53131_c0_g2	T1_C	T2_P	0.73267	22.0824	11.4075	5.02371	0.0322224
TRINITY_DN21640_c0_g1	T1_C	T2_P	585.234	212.544	398.889	-1.46133	0.0322641
TRINITY_DN174677_c0_g2	T1_C	T2_P	3.1225	136.694	69.9083	5.45173	0.0322641
TRINITY_DN8470_c3_g1	T1_C	T2_P	1117.57	676.238	896.901	-0.724877	0.0322641
TRINITY_DN3607_c0_g1	T1_C	T2_P	1676.6	873.555	1275.08	-0.940477	0.0322705
TRINITY_DN18331_c0_g1	T1_C	T2_P	2404.71	1965.7	2185.21	-0.290477	0.0323835
TRINITY_DN5375_c0_g2	T1_C	T2_P	50.1011	141.393	95.7472	1.49238	0.0323835
TRINITY_DN23436_c0_g2	T1_C	T2_P	7.41499	30.1632	18.7891	2.02016	0.0324279
TRINITY_DN11422_c0_g1	T1_C	T2_P	530.566	282.47	406.518	-0.90863	0.0324457
TRINITY_DN3173_c1_g2	T1_C	T2_P	289.167	689.333	489.25	1.25345	0.0324928
TRINITY_DN745_c9_g1	T1_C	T2_P	1.19491	103.779	52.4867	6.42733	0.0324967
TRINITY_DN44_c1_g1	T1_C	T2_P	1489.64	831.078	1160.36	-0.841816	0.0325331
TRINITY_DN46151_c0_g1	T1_C	T2_P	1160.56	1848.32	1504.44	0.671937	0.0326156
TRINITY_DN45_c0_g1	T1_C	T2_P	4581.98	8346.32	6464.15	0.865093	0.0326156
TRINITY_DN62286_c2_g1	T1_C	T2_P	1.42604	32.2589	16.8425	4.45652	0.0326496
TRINITY_DN16412_c0_g1	T1_C	T2_P	837.183	605.367	721.275	-0.467642	0.0327319
TRINITY_DN40601_c1_g1	T1_C	T2_P	12.133	39.7805	25.9568	1.70179	0.0327542
TRINITY_DN2288_c0_g1	T1_C	T2_P	378.216	205.993	292.105	-0.876164	0.0327542
TRINITY_DN29399_c0_g2	T1_C	T2_P	11.5697	81.5612	46.5655	2.81051	0.0327542
TRINITY_DN16077_c0_g1	T1_C	T2_P	107.178	206.509	156.843	0.946839	0.0327542
TRINITY_DN11895_c0_g1	T1_C	T2_P	5470.55	3151.78	4311.17	-0.795398	0.0328089
TRINITY_DN13398_c1_g1	T1_C	T2_P	144.974	49.5851	97.2794	-1.55048	0.0328518
TRINITY_DN2992_c4_g1	T1_C	T2_P	16.4201	158.355	87.3875	3.26715	0.0328546
TRINITY_DN15541_c1_g1	T1_C	T2_P	78.0836	441.133	259.609	2.49646	0.032873
TRINITY_DN1244_c2_g1	T1_C	T2_P	409.141	281.572	345.356	-0.538262	0.0328847
TRINITY_DN122223_c0_g1	T1_C	T2_P	1.09901	39.2697	20.1844	5.22866	0.0328847
TRINITY_DN1949_c0_g1	T1_C	T2_P	393.598	231.992	312.795	-0.76276	0.0329011
TRINITY_DN144_c2_g1	T1_C	T2_P	5710.33	12070.7	8890.5	1.07984	0.03294
TRINITY_DN16102_c0_g1	T1_C	T2_P	537.869	1099.9	818.884	1.03253	0.0330356
TRINITY_DN10107_c0_g1	T1_C	T2_P	1929.52	1267.13	1598.32	-0.607084	0.0330356
TRINITY_DN5183_c0_g2	T1_C	T2_P	63.0727	146.537	104.805	1.21607	0.0330619
TRINITY_DN12532_c0_g1	T1_C	T2_P	36.1933	119.195	77.6939	1.73025	0.0330619
TRINITY_DN5960_c0_g1	T1_C	T2_P	5919.13	7776.28	6847.7	0.393958	0.0330619
TRINITY_DN1966_c3_g2	T1_C	T2_P	2264.18	1180.98	1722.58	-0.938831	0.0330619
TRINITY_DN55815_c0_g1	T1_C	T2_P	54.4304	17.8023	36.1163	-1.61879	0.0330686
TRINITY_DN37275_c1_g1	T1_C	T2_P	74.2393	204.614	139.427	1.46179	0.0331821
TRINITY_DN12277_c0_g1	T1_C	T2_P	1322.64	1006.38	1164.51	-0.394086	0.0331866
TRINITY_DN2880_c3_g1	T1_C	T2_P	38.586	192.406	115.496	2.32059	0.0331935
TRINITY_DN2797_c0_g1	T1_C	T2_P	330.869	158.633	244.751	-1.06208	0.0333116
TRINITY_DN19786_c0_g1	T1_C	T2_P	100.858	27.6107	64.2346	-1.86967	0.0333488
TRINITY_DN35537_c0_g1	T1_C	T2_P	37.6255	92.1723	64.8989	1.28332	0.0333736
TRINITY_DN47344_c0_g2	T1_C	T2_P	184.32	396.591	290.455	1.10558	0.0334171
TRINITY_DN16952_c0_g1	T1_C	T2_P	19.045	50.7697	34.9073	1.41782	0.0335026
TRINITY_DN75033_c0_g1	T1_C	T2_P	7.45467	167.944	87.6993	4.47705	0.0335026
TRINITY_DN36880_c0_g1	T1_C	T2_P	133.186	343.043	238.115	1.36455	0.0335026
TRINITY_DN13091_c0_g1	T1_C	T2_P	2317.04	3510.24	2913.64	0.599762	0.0335119
TRINITY_DN12158_c1_g1	T1_C	T2_P	312.321	125.357	218.839	-1.31476	0.0336348
TRINITY_DN351_c1_g1	T1_C	T2_P	620.663	1209.44	915.049	0.96205	0.0336774
TRINITY_DN3865_c0_g1	T1_C	T2_P	339.433	563.367	451.4	0.731758	0.0336974
TRINITY_DN60101_c0_g1	T1_C	T2_P	16.2968	190.877	103.587	3.54767	0.0336974
TRINITY_DN23362_c0_g2	T1_C	T2_P	60.5928	24.3853	42.489	-1.31724	0.0337227
TRINITY_DN4250_c4_g1	T1_C	T2_P	4.56692	50.7262	27.6466	3.46686	0.0338588
TRINITY_DN1105_c0_g1	T1_C	T2_P	119.733	393.191	256.462	1.7166	0.0338797
TRINITY_DN223_c0_g1	T1_C	T2_P	717.904	370.453	544.179	-0.953997	0.0339355
TRINITY_DN10159_c0_g1	T1_C	T2_P	294.925	195.934	245.429	-0.592288	0.0339355
TRINITY_DN9132_c1_g1	T1_C	T2_P	114.033	0	57.0163	-9.24477	0.0339355
TRINITY_DN30214_c0_g1	T1_C	T2_P	19.6136	74.2234	46.9185	1.91348	0.0339355
TRINITY_DN794_c2_g1	T1_C	T2_P	2206.41	11349.5	6777.93	2.36279	0.0339383
TRINITY_DN21189_c0_g2	T1_C	T2_P	1725.27	886.277	1305.78	-0.961088	0.0339432
TRINITY_DN9850_c0_g2	T1_C	T2_P	353.033	738.238	545.636	1.06525	0.0339432
TRINITY_DN862_c3_g2	T1_C	T2_P	37.3869	101.897	69.6421	1.45745	0.0339514
TRINITY_DN44206_c0_g1	T1_C	T2_P	13.1938	39.7667	26.4802	1.60635	0.0340584
TRINITY_DN14800_c0_g2	T1_C	T2_P	304.478	737.694	521.086	1.27593	0.0340803
TRINITY_DN45265_c1_g1	T1_C	T2_P	56.4437	8.97008	32.7069	-2.65566	0.0341674
TRINITY_DN1176_c5_g1	T1_C	T2_P	7327.92	5758.87	6543.4	-0.347481	0.0341674
TRINITY_DN41602_c1_g1	T1_C	T2_P	8.70582	30.6721	19.6889	1.79916	0.0341674
TRINITY_DN8212_c0_g1	T1_C	T2_P	5003.77	3689.66	4346.71	-0.439648	0.0341674
TRINITY_DN8617_c0_g1	T1_C	T2_P	215.538	335.43	275.484	0.635837	0.0342491
TRINITY_DN6425_c0_g1	T1_C	T2_P	314.479	594.469	454.474	0.920473	0.0342657
TRINITY_DN4652_c0_g1	T1_C	T2_P	787.722	450.581	619.152	-0.805366	0.0342657
TRINITY_DN7767_c0_g1	T1_C	T2_P	1865.89	2590.32	2228.11	0.472839	0.0342665
TRINITY_DN626_c1_g1	T1_C	T2_P	945.853	1440.82	1193.34	0.607235	0.0342965
TRINITY_DN9096_c1_g1	T1_C	T2_P	489.356	319.329	404.342	-0.615232	0.0342965
TRINITY_DN17883_c0_g1	T1_C	T2_P	377.182	211.227	294.204	-0.836281	0.0343047
TRINITY_DN480_c18_g1	T1_C	T2_P	340.772	909.545	625.158	1.41736	0.0343532
TRINITY_DN46690_c1_g1	T1_C	T2_P	3.54544	36.3504	19.9479	3.3085	0.0343622
TRINITY_DN7849_c0_g1	T1_C	T2_P	1937.01	1565.87	1751.44	-0.307159	0.0343653
TRINITY_DN23023_c0_g1	T1_C	T2_P	48.2183	136.15	92.1843	1.49033	0.0344418
TRINITY_DN6288_c4_g1	T1_C	T2_P	1867.89	1330.96	1599.42	-0.489246	0.0344655
TRINITY_DN47344_c0_g1	T1_C	T2_P	523.267	382.269	452.768	-0.452149	0.0344682
TRINITY_DN2919_c0_g2	T1_C	T2_P	193.183	1000.81	596.999	2.37306	0.0344682
TRINITY_DN9177_c0_g2	T1_C	T2_P	113.327	60.2808	86.8039	-0.909303	0.0345092
TRINITY_DN11387_c0_g2	T1_C	T2_P	122.113	43.6052	82.859	-1.48756	0.0345092
TRINITY_DN387_c4_g1	T1_C	T2_P	315.99	189.666	252.828	-0.735439	0.0345219
TRINITY_DN103_c1_g1	T1_C	T2_P	118.627	67.2595	92.9432	-0.819069	0.0345219
TRINITY_DN9773_c0_g1	T1_C	T2_P	37.806	245.379	141.593	2.70069	0.0345242
TRINITY_DN18889_c0_g1	T1_C	T2_P	37.3551	118.664	78.0096	1.66123	0.0345629
TRINITY_DN4409_c0_g1	T1_C	T2_P	1062.93	675.041	868.986	-0.654916	0.0345895
TRINITY_DN17275_c1_g1	T1_C	T2_P	116.237	423.685	269.961	1.86757	0.0346468
TRINITY_DN29180_c1_g1	T1_C	T2_P	11.9401	39.7274	25.8337	1.70814	0.034655
TRINITY_DN35986_c0_g2	T1_C	T2_P	469.01	211.384	340.197	-1.14942	0.0346868
TRINITY_DN21662_c0_g2	T1_C	T2_P	23.8683	91.3121	57.5902	1.92403	0.0346868
TRINITY_DN6065_c0_g1	T1_C	T2_P	87.7697	387.934	237.852	2.14046	0.0346896
TRINITY_DN12279_c0_g1	T1_C	T2_P	40.2082	93.0566	66.6324	1.20465	0.0347023
TRINITY_DN58829_c2_g1	T1_C	T2_P	10.9917	73.1578	42.0748	2.74245	0.0347089
TRINITY_DN23643_c0_g2	T1_C	T2_P	971.311	619.862	795.587	-0.647223	0.0348132
TRINITY_DN22169_c1_g1	T1_C	T2_P	8.37879	29.6817	19.0303	1.82311	0.0348205
TRINITY_DN11677_c0_g2	T1_C	T2_P	250.987	533.999	392.493	1.09051	0.0348226
TRINITY_DN3113_c0_g1	T1_C	T2_P	185.848	103.157	144.502	-0.850472	0.0348494
TRINITY_DN9512_c0_g1	T1_C	T2_P	292.429	152.784	222.606	-0.93668	0.034945
TRINITY_DN9295_c2_g1	T1_C	T2_P	0.462244	21.9829	11.2226	5.32212	0.0349614
TRINITY_DN2903_c0_g1	T1_C	T2_P	586.922	319.685	453.303	-0.877021	0.0349614
TRINITY_DN1024_c3_g1	T1_C	T2_P	2180.88	1295.27	1738.07	-0.751239	0.0350536
TRINITY_DN14542_c0_g1	T1_C	T2_P	4282.13	5413.59	4847.86	0.338118	0.0350536
TRINITY_DN54688_c0_g1	T1_C	T2_P	216.912	95.4306	156.172	-1.18383	0.0350536
TRINITY_DN25714_c3_g1	T1_C	T2_P	11.2452	35.5524	23.3988	1.66466	0.0350647
TRINITY_DN48234_c0_g1	T1_C	T2_P	166.519	95.7734	131.146	-0.79678	0.0350714
TRINITY_DN1289_c1_g1	T1_C	T2_P	420.504	761.224	590.864	0.855408	0.0350941
TRINITY_DN1357_c1_g1	T1_C	T2_P	2072.14	1196.72	1634.43	-0.79165	0.035095
TRINITY_DN12604_c0_g1	T1_C	T2_P	311.917	151.65	231.784	-1.04007	0.0351497
TRINITY_DN8165_c0_g1	T1_C	T2_P	281.26	160.796	221.028	-0.807586	0.035153
TRINITY_DN15316_c0_g1	T1_C	T2_P	13.9765	149.739	81.8576	3.42166	0.0351999
TRINITY_DN7687_c0_g1	T1_C	T2_P	318.684	705.338	512.011	1.14618	0.0352107
TRINITY_DN4900_c0_g1	T1_C	T2_P	555.343	1150.79	853.065	1.05151	0.035245
TRINITY_DN9295_c1_g3	T1_C	T2_P	11.1115	38.2039	24.6577	1.75625	0.0352519
TRINITY_DN1688_c1_g1	T1_C	T2_P	18540.4	2846.43	10693.4	-2.70342	0.0352604
TRINITY_DN16332_c1_g1	T1_C	T2_P	156.217	587.486	371.851	1.91347	0.0352604
TRINITY_DN42942_c0_g2	T1_C	T2_P	6.85721	137.729	72.2933	4.30782	0.0352604
TRINITY_DN56411_c0_g1	T1_C	T2_P	11.1255	59.0559	35.0907	2.43312	0.0352713
TRINITY_DN21212_c0_g1	T1_C	T2_P	53.541	228.603	141.072	2.09379	0.0352794
TRINITY_DN24609_c0_g1	T1_C	T2_P	49.9111	11.7275	30.8193	-2.0813	0.0352794
TRINITY_DN86876_c0_g2	T1_C	T2_P	1.46534	37.6574	19.5614	4.74611	0.0352794
TRINITY_DN2021_c5_g1	T1_C	T2_P	383.2	226.028	304.614	-0.763011	0.0352995
TRINITY_DN9541_c2_g1	T1_C	T2_P	984.758	1797.43	1391.09	0.868058	0.0353026
TRINITY_DN12394_c0_g1	T1_C	T2_P	465.492	786.554	626.023	0.754977	0.0353245
TRINITY_DN7114_c0_g1	T1_C	T2_P	21.7856	267.53	144.658	3.61524	0.0353417
TRINITY_DN52433_c3_g2	T1_C	T2_P	7.11034	45.8736	26.492	2.68667	0.0354087
TRINITY_DN439_c3_g1	T1_C	T2_P	360.534	200.805	280.67	-0.846622	0.0354694
TRINITY_DN5095_c1_g1	T1_C	T2_P	871.374	549.504	710.439	-0.665464	0.0354694
TRINITY_DN160_c2_g1	T1_C	T2_P	1605.71	2841.08	2223.39	0.823088	0.0355048
TRINITY_DN1874_c1_g1	T1_C	T2_P	50.2694	167.149	108.709	1.7385	0.0355622
TRINITY_DN2138_c0_g1	T1_C	T2_P	1129.33	1555.06	1342.2	0.461804	0.0356248
TRINITY_DN64576_c0_g1	T1_C	T2_P	4.39348	28.1779	16.2857	2.71489	0.0357323
TRINITY_DN143185_c0_g1	T1_C	T2_P	3.90778	35.2406	19.5742	3.1619	0.0357431
TRINITY_DN56640_c1_g1	T1_C	T2_P	38.1083	11.2326	24.6705	-1.76168	0.0357845
TRINITY_DN17070_c1_g1	T1_C	T2_P	186.255	652.629	419.442	1.80923	0.035792
TRINITY_DN2591_c0_g1	T1_C	T2_P	278.586	722.537	500.562	1.3744	0.0359046
TRINITY_DN10934_c0_g1	T1_C	T2_P	46.7482	13.2376	29.9929	-1.81778	0.0359561
TRINITY_DN1543_c11_g1	T1_C	T2_P	131.295	57.6224	94.4586	-1.19125	0.0359794
TRINITY_DN19095_c0_g1	T1_C	T2_P	131.68	49.4489	90.5644	-1.40965	0.0361739
TRINITY_DN7351_c0_g2	T1_C	T2_P	734.679	520.377	627.528	-0.498065	0.0362148
TRINITY_DN1333_c0_g1	T1_C	T2_P	644.114	316.249	480.181	-1.02528	0.0362148
TRINITY_DN6288_c0_g1	T1_C	T2_P	1079.28	1817.77	1448.53	0.752354	0.0363305
TRINITY_DN26310_c0_g1	T1_C	T2_P	246.257	101.251	173.754	-1.2815	0.0363677
TRINITY_DN51589_c3_g1	T1_C	T2_P	0.693366	21.2065	10.9499	4.71815	0.0363677
TRINITY_DN439_c8_g1	T1_C	T2_P	826.102	1152.72	989.411	0.481547	0.0363779
TRINITY_DN1167_c16_g1	T1_C	T2_P	1591.49	1143.31	1367.4	-0.476546	0.0364138
TRINITY_DN57049_c0_g2	T1_C	T2_P	25.794	70.464	48.129	1.45573	0.0364507
TRINITY_DN412_c5_g1	T1_C	T2_P	10520.4	856.408	5688.39	-3.61867	0.0364704
TRINITY_DN63183_c1_g2	T1_C	T2_P	28.1604	68.3539	48.2572	1.27694	0.0364704
TRINITY_DN24854_c0_g1	T1_C	T2_P	72.8186	539.873	306.346	2.89016	0.0364704
TRINITY_DN46658_c0_g1	T1_C	T2_P	8.95786	74.5815	41.7697	3.05623	0.0365423
TRINITY_DN19701_c2_g1	T1_C	T2_P	302.29	138.74	220.515	-1.12328	0.0365423
TRINITY_DN25837_c0_g2	T1_C	T2_P	115.671	19.5327	67.6018	-2.56571	0.0365423
TRINITY_DN6303_c2_g1	T1_C	T2_P	67.8342	248.68	158.257	1.87378	0.0365423
TRINITY_DN55733_c0_g1	T1_C	T2_P	215.791	89.29	152.54	-1.27072	0.0365423
TRINITY_DN39978_c0_g1	T1_C	T2_P	46.4027	14.2935	30.3481	-1.69312	0.0365851
TRINITY_DN4072_c0_g1	T1_C	T2_P	21.8719	105.678	63.7752	2.27452	0.0367354
TRINITY_DN13426_c0_g2	T1_C	T2_P	597.326	1146.55	871.935	0.94019	0.0367584
TRINITY_DN50026_c0_g1	T1_C	T2_P	35.2151	97.1126	66.1638	1.47631	0.0369322
TRINITY_DN5416_c0_g1	T1_C	T2_P	735.493	1859.08	1297.28	1.33724	0.0369692
TRINITY_DN34004_c0_g1	T1_C	T2_P	73.0222	19.8726	46.4474	-1.87633	0.0370231
TRINITY_DN16055_c0_g2	T1_C	T2_P	664.429	1332.37	998.398	1.0047	0.0370231
TRINITY_DN3776_c7_g1	T1_C	T2_P	45.5433	127.766	86.6544	1.48342	0.0370603
TRINITY_DN132937_c0_g3	T1_C	T2_P	586.569	248.302	417.436	-1.24054	0.0370699
TRINITY_DN2177_c0_g1	T1_C	T2_P	4198.21	2820.89	3509.55	-0.573463	0.0371243
TRINITY_DN10885_c0_g2	T1_C	T2_P	66.5583	290.036	178.297	2.12169	0.0371491
TRINITY_DN11521_c0_g1	T1_C	T2_P	84.5493	137.6	111.075	0.70502	0.0371491
TRINITY_DN18354_c0_g2	T1_C	T2_P	105.721	53.6186	79.6697	-0.981133	0.0372275
TRINITY_DN66039_c1_g1	T1_C	T2_P	2.63933	31.3353	16.9873	3.54501	0.0372275
TRINITY_DN22839_c0_g3	T1_C	T2_P	117.973	39.8459	78.9093	-1.56903	0.0373032
TRINITY_DN85126_c0_g1	T1_C	T2_P	8.92001	49.0996	29.0098	2.43034	0.0373049
TRINITY_DN19657_c0_g1	T1_C	T2_P	36.1574	117.622	76.8894	1.69612	0.037372
TRINITY_DN11007_c0_g1	T1_C	T2_P	961.434	1550.37	1255.9	0.689959	0.037372
TRINITY_DN2680_c0_g1	T1_C	T2_P	2344.65	1486.74	1915.69	-0.656918	0.0373759
TRINITY_DN14249_c0_g3	T1_C	T2_P	109.38	50.5728	79.9763	-1.11138	0.0373759
TRINITY_DN6088_c2_g1	T1_C	T2_P	6.10579	38.7232	22.4145	2.67476	0.0374235
TRINITY_DN38809_c0_g1	T1_C	T2_P	3.75672	22.7685	13.2626	2.60252	0.0374235
TRINITY_DN79436_c1_g1	T1_C	T2_P	3.42861	39.8959	21.6623	3.48528	0.0374385
TRINITY_DN4439_c3_g1	T1_C	T2_P	4.9884	34.6135	19.8009	2.79589	0.0374385
TRINITY_DN31913_c0_g3	T1_C	T2_P	184.165	95.8659	140.016	-0.938352	0.037442
TRINITY_DN89_c0_g2	T1_C	T2_P	9548.16	11956	10752.1	0.324433	0.037448
TRINITY_DN7024_c8_g1	T1_C	T2_P	27.9697	134.618	81.2936	2.27119	0.0375417
TRINITY_DN3256_c1_g1	T1_C	T2_P	708.901	431.419	570.16	-0.715004	0.0375433
TRINITY_DN28484_c0_g2	T1_C	T2_P	2.50266	55.4992	29.001	4.50915	0.0375548
TRINITY_DN14638_c0_g1	T1_C	T2_P	117.04	63.3879	90.2138	-0.88068	0.0375694
TRINITY_DN31593_c0_g1	T1_C	T2_P	262.432	64.6327	163.532	-2.02226	0.037614
TRINITY_DN1037_c2_g1	T1_C	T2_P	6171.88	9093.2	7632.54	0.55922	0.0376882
TRINITY_DN555_c1_g2	T1_C	T2_P	176.116	523.501	349.808	1.5709	0.0377239
TRINITY_DN9850_c0_g1	T1_C	T2_P	837.122	1354.72	1095.92	0.695259	0.0377239
TRINITY_DN171184_c0_g1	T1_C	T2_P	29.4614	2.0977	15.7795	-3.82421	0.0377415
TRINITY_DN31246_c0_g1	T1_C	T2_P	3246.69	4755.94	4001.32	0.550647	0.0377813
TRINITY_DN1059_c1_g2	T1_C	T2_P	1855.1	1311.01	1583.06	-0.500985	0.0377934
TRINITY_DN66331_c1_g1	T1_C	T2_P	20.5694	61.9079	41.2387	1.59037	0.0377968
TRINITY_DN6106_c1_g1	T1_C	T2_P	526.938	267.888	397.413	-0.975514	0.0379587
TRINITY_DN1789_c0_g2	T1_C	T2_P	58.5769	151.261	104.919	1.36615	0.0380549
TRINITY_DN54083_c2_g2	T1_C	T2_P	44.4221	6.16684	25.2945	-2.85293	0.0380755
TRINITY_DN13994_c1_g1	T1_C	T2_P	6.12417	29.9248	18.0245	2.3042	0.0380814
TRINITY_DN12745_c0_g1	T1_C	T2_P	1001.06	597.916	799.487	-0.743071	0.0380995
TRINITY_DN159080_c0_g2	T1_C	T2_P	1.09901	61.6141	31.3565	5.86257	0.038103
TRINITY_DN12493_c0_g1	T1_C	T2_P	1.29082	55.8235	28.5572	5.36502	0.0381067
TRINITY_DN2625_c0_g2	T1_C	T2_P	444.163	872.708	658.435	0.975461	0.0381067
TRINITY_DN5486_c0_g2	T1_C	T2_P	113.689	0	56.8444	-9.2404	0.0381429
TRINITY_DN6395_c1_g1	T1_C	T2_P	25.8731	1051.2	538.539	5.33988	0.0381465
TRINITY_DN24689_c0_g1	T1_C	T2_P	105.023	53.5453	79.2842	-0.971586	0.0382512
TRINITY_DN335_c13_g1	T1_C	T2_P	11.8427	36.2652	24.054	1.61722	0.0382611
TRINITY_DN68357_c0_g2	T1_C	T2_P	133	64.2804	98.64	-1.05007	0.0382611
TRINITY_DN70597_c0_g1	T1_C	T2_P	5.58586	26.8513	16.2186	2.26428	0.0383129
TRINITY_DN21746_c0_g2	T1_C	T2_P	133.74	66.8108	100.276	-0.99724	0.0383336
TRINITY_DN4795_c2_g1	T1_C	T2_P	360.842	264.04	312.441	-0.449824	0.038381
TRINITY_DN42839_c0_g1	T1_C	T2_P	55.9871	139.834	97.9106	1.32383	0.0384992
TRINITY_DN13656_c0_g1	T1_C	T2_P	624.768	1485.01	1054.89	1.24908	0.0384992
TRINITY_DN6385_c0_g1	T1_C	T2_P	1924.3	1314.34	1619.32	-0.549416	0.0384992
TRINITY_DN13964_c1_g1	T1_C	T2_P	25.3426	6.78062	16.0616	-1.90081	0.0384992
TRINITY_DN99702_c0_g1	T1_C	T2_P	131.009	306.634	218.822	1.22214	0.0385313
TRINITY_DN1771_c4_g1	T1_C	T2_P	1391.72	911.473	1151.6	-0.610209	0.038572
TRINITY_DN803_c2_g1	T1_C	T2_P	13.1717	42.1555	27.6636	1.65552	0.038572
TRINITY_DN17520_c0_g2	T1_C	T2_P	216.661	136.999	176.83	-0.663665	0.038572
TRINITY_DN3378_c0_g1	T1_C	T2_P	112.896	47.1495	80.0229	-1.25846	0.0386806
TRINITY_DN8993_c0_g2	T1_C	T2_P	284.448	141.989	213.219	-1.00164	0.0387348
TRINITY_DN362_c24_g1	T1_C	T2_P	351.052	1084.18	717.615	1.62727	0.0387454
TRINITY_DN14277_c0_g1	T1_C	T2_P	195.876	370.58	283.228	0.924155	0.0387622
TRINITY_DN118663_c0_g1	T1_C	T2_P	40.4335	100.07	70.2519	1.31409	0.0387622
TRINITY_DN4261_c4_g1	T1_C	T2_P	71.9433	350.56	211.252	2.28986	0.0387715
TRINITY_DN6994_c0_g1	T1_C	T2_P	118.753	339.625	229.189	1.51627	0.0387885
TRINITY_DN8678_c8_g1	T1_C	T2_P	27.7713	74.3096	51.0404	1.43503	0.0388142
TRINITY_DN15235_c12_g1	T1_C	T2_P	42.6424	110.829	76.7358	1.37665	0.0388716
TRINITY_DN24023_c0_g1	T1_C	T2_P	1290.16	720.362	1005.26	-0.840456	0.0389051
TRINITY_DN25784_c0_g1	T1_C	T2_P	245.08	484.245	364.662	0.983228	0.0389242
TRINITY_DN59574_c0_g1	T1_C	T2_P	9.95842	44.539	27.2487	2.16131	0.0389918
TRINITY_DN17395_c0_g1	T1_C	T2_P	432.085	166.277	299.181	-1.3776	0.0390263
TRINITY_DN27986_c0_g1	T1_C	T2_P	167.577	514.466	341.021	1.61831	0.0390279
TRINITY_DN15909_c0_g1	T1_C	T2_P	29.9137	176.937	103.426	2.57577	0.0391026
TRINITY_DN17492_c0_g1	T1_C	T2_P	2571.51	1681.89	2126.7	-0.612782	0.0391646
TRINITY_DN7008_c0_g1	T1_C	T2_P	131.318	242.201	186.76	0.886017	0.0391895
TRINITY_DN6869_c0_g1	T1_C	T2_P	126.231	54.9255	90.5784	-1.19848	0.0392087
TRINITY_DN48722_c0_g1	T1_C	T2_P	69.1669	185.967	127.567	1.42673	0.0392523
TRINITY_DN18777_c0_g1	T1_C	T2_P	98.3051	46.5291	72.4171	-1.07871	0.0392523
TRINITY_DN11062_c0_g1	T1_C	T2_P	491.434	275.482	383.458	-0.833406	0.0392626
TRINITY_DN90900_c0_g1	T1_C	T2_P	1.86844	37.04	19.4542	4.37568	0.0392646
TRINITY_DN23659_c0_g2	T1_C	T2_P	410.297	245.759	328.028	-0.740565	0.0392903
TRINITY_DN594_c1_g1	T1_C	T2_P	3306.8	4731.44	4019.12	0.517049	0.0392903
TRINITY_DN20770_c0_g1	T1_C	T2_P	19.2631	61.7467	40.5049	1.6665	0.0393272
TRINITY_DN1167_c3_g1	T1_C	T2_P	343.976	661.058	502.517	0.942939	0.0393767
TRINITY_DN4632_c1_g1	T1_C	T2_P	377.976	225.397	301.686	-0.743036	0.0393786
TRINITY_DN90911_c0_g1	T1_C	T2_P	49.3352	97.7016	73.5184	0.987479	0.0393786
TRINITY_DN20003_c0_g1	T1_C	T2_P	18.525	76.5462	47.5356	2.04566	0.0393786
TRINITY_DN2878_c1_g1	T1_C	T2_P	662.55	1035.29	848.919	0.645073	0.0393879
TRINITY_DN70416_c0_g1	T1_C	T2_P	107.009	54.3052	80.657	-0.978741	0.0393879
TRINITY_DN88689_c0_g1	T1_C	T2_P	0.61584	20.4064	10.5111	5.04604	0.039401
TRINITY_DN21605_c0_g1	T1_C	T2_P	153.287	86.7586	120.023	-0.821797	0.0394546
TRINITY_DN9880_c0_g1	T1_C	T2_P	374.52	1709.15	1041.84	2.19035	0.0394577
TRINITY_DN2264_c1_g1	T1_C	T2_P	367.526	249.099	308.312	-0.558464	0.039477
TRINITY_DN128406_c0_g1	T1_C	T2_P	1.61785	59.7632	30.6905	5.10733	0.039477
TRINITY_DN375_c7_g1	T1_C	T2_P	148.591	289.098	218.844	0.956288	0.0394844
TRINITY_DN20064_c0_g2	T1_C	T2_P	442.645	251.764	347.205	-0.813807	0.0394844
TRINITY_DN7090_c0_g2	T1_C	T2_P	764.771	1073.38	919.075	0.489107	0.0394883
TRINITY_DN34645_c0_g2	T1_C	T2_P	13.0023	50.7342	31.8683	1.95	0.0394883
TRINITY_DN946_c9_g1	T1_C	T2_P	54.9796	4.78829	29.8839	-3.52445	0.0394931
TRINITY_DN13787_c0_g1	T1_C	T2_P	24.0186	72.4399	48.2292	1.60545	0.0394931
TRINITY_DN32922_c0_g1	T1_C	T2_P	14.8358	173.521	94.1782	3.53433	0.0395016
TRINITY_DN9750_c0_g1	T1_C	T2_P	27.7205	161.726	94.7233	2.54358	0.0395152
TRINITY_DN189_c1_g1	T1_C	T2_P	960.131	1687.18	1323.65	0.813772	0.0395526
TRINITY_DN696_c0_g2	T1_C	T2_P	150.992	474.246	312.619	1.65098	0.0395933
TRINITY_DN5361_c0_g2	T1_C	T2_P	1624.35	1090.73	1357.54	-0.574235	0.0395976
TRINITY_DN95142_c2_g1	T1_C	T2_P	1.19491	26.8304	14.0127	4.46594	0.0396416
TRINITY_DN15144_c0_g1	T1_C	T2_P	461.345	851.23	656.288	0.885395	0.0396866
TRINITY_DN8654_c1_g1	T1_C	T2_P	6.97259	33.6082	20.2904	2.24288	0.0397758
TRINITY_DN0_c0_g2	T1_C	T2_P	7214.54	4311.35	5762.94	-0.742758	0.0397885
TRINITY_DN31825_c1_g1	T1_C	T2_P	6.65995	47.6067	27.1333	2.84476	0.0398129
TRINITY_DN12337_c1_g4	T1_C	T2_P	1272.24	924.861	1098.55	-0.459664	0.0398129
TRINITY_DN14928_c0_g1	T1_C	T2_P	125.298	255.895	190.596	1.03657	0.0398129
TRINITY_DN3462_c0_g1	T1_C	T2_P	4.87265	95.6482	50.2604	4.32205	0.0398196
TRINITY_DN3659_c0_g1	T1_C	T2_P	1554.51	1130.75	1342.63	-0.459132	0.0399123
TRINITY_DN72413_c0_g1	T1_C	T2_P	7.93239	39.5786	23.7555	2.3135	0.0399431
TRINITY_DN33472_c2_g1	T1_C	T2_P	92.2014	203.242	147.722	1.14464	0.0400531
TRINITY_DN8693_c0_g1	T1_C	T2_P	1458.68	975.469	1217.08	-0.580859	0.0400531
TRINITY_DN23036_c0_g1	T1_C	T2_P	59.5263	12.9737	36.25	-2.20036	0.0401533
TRINITY_DN10597_c0_g3	T1_C	T2_P	42.7698	9.18788	25.9788	-2.21996	0.0402102
TRINITY_DN49584_c2_g2	T1_C	T2_P	58.9403	159.326	109.133	1.42357	0.0403272
TRINITY_DN3832_c0_g1	T1_C	T2_P	2553.12	1358.32	1955.72	-0.910287	0.0403426
TRINITY_DN28646_c1_g1	T1_C	T2_P	203.113	393.367	298.24	0.952355	0.0403426
TRINITY_DN110281_c0_g1	T1_C	T2_P	14.4453	42.4442	28.4447	1.55082	0.040343
TRINITY_DN1479_c5_g1	T1_C	T2_P	266.1	980.465	623.282	1.8821	0.040442
TRINITY_DN1218_c0_g1	T1_C	T2_P	6732.64	4371.87	5552.25	-0.622992	0.0404574
TRINITY_DN45532_c0_g1	T1_C	T2_P	170.918	609.061	389.99	1.83475	0.0404627
TRINITY_DN8600_c0_g1	T1_C	T2_P	311.33	176.174	243.752	-0.823407	0.0404768
TRINITY_DN7962_c1_g1	T1_C	T2_P	1.53887	63.752	32.6454	5.43591	0.0405079
TRINITY_DN2812_c0_g1	T1_C	T2_P	728.94	571.37	650.155	-0.351301	0.0405188
TRINITY_DN52982_c0_g1	T1_C	T2_P	10.8054	36.7651	23.7852	1.76358	0.0405303
TRINITY_DN3029_c3_g1	T1_C	T2_P	490.875	243.15	367.012	-1.01377	0.0406604
TRINITY_DN6459_c0_g2	T1_C	T2_P	15.9907	59.1739	37.5823	1.88979	0.040663
TRINITY_DN30847_c0_g2	T1_C	T2_P	53.6371	104.978	79.3074	0.962855	0.040749
TRINITY_DN4994_c0_g1	T1_C	T2_P	1548.95	1872.16	1710.56	0.272853	0.0407592
TRINITY_DN19338_c1_g1	T1_C	T2_P	140.644	345.889	243.267	1.30088	0.0407888
TRINITY_DN511_c7_g1	T1_C	T2_P	192.595	124.36	158.478	-0.631681	0.0408102
TRINITY_DN45182_c0_g1	T1_C	T2_P	43.4659	11.0751	27.2705	-1.98092	0.0409298
TRINITY_DN2928_c0_g1	T1_C	T2_P	665.334	1018.34	841.835	0.615402	0.0409447
TRINITY_DN11762_c0_g1	T1_C	T2_P	46.0894	14.4785	30.284	-1.67801	0.0411359
TRINITY_DN6600_c0_g1	T1_C	T2_P	54.1416	152.52	103.331	1.48956	0.0411489
TRINITY_DN11963_c0_g1	T1_C	T2_P	176.306	56.4629	116.385	-1.64101	0.0411519
TRINITY_DN3212_c2_g1	T1_C	T2_P	189.013	93.5641	141.289	-1.01386	0.0411554
TRINITY_DN266356_c0_g1	T1_C	T2_P	77.4549	32.2218	54.8384	-1.2654	0.0411898
TRINITY_DN10306_c2_g1	T1_C	T2_P	22.3445	65.7447	44.0446	1.56692	0.0411992
TRINITY_DN12461_c0_g1	T1_C	T2_P	16.4728	59.3649	37.9188	1.83921	0.0413286
TRINITY_DN41174_c0_g1	T1_C	T2_P	51.7713	10.2637	31.0175	-2.33241	0.0413286
TRINITY_DN29745_c1_g1	T1_C	T2_P	56.4257	106.071	81.2481	0.915937	0.0413286
TRINITY_DN5713_c0_g2	T1_C	T2_P	1257.38	1778.26	1517.82	0.499403	0.0413286
TRINITY_DN56416_c0_g1	T1_C	T2_P	7.08796	28.6261	17.857	2.03186	0.0413286
TRINITY_DN101093_c0_g1	T1_C	T2_P	0	89.0905	44.5453	8.98156	0.0413693
TRINITY_DN43848_c0_g1	T1_C	T2_P	71.5035	150.905	111.204	1.08195	0.0413994
TRINITY_DN3162_c10_g1	T1_C	T2_P	78.4235	27.8756	53.1496	-1.48948	0.0414019
TRINITY_DN86541_c0_g1	T1_C	T2_P	62.7504	23.6793	43.2148	-1.41047	0.0414274
TRINITY_DN50498_c0_g3	T1_C	T2_P	491.597	73.5165	282.557	-2.74081	0.0414537
TRINITY_DN243671_c0_g1	T1_C	T2_P	207.691	112.742	160.216	-0.88028	0.0414753
TRINITY_DN3708_c1_g1	T1_C	T2_P	1317.11	996.525	1156.82	-0.402354	0.0415121
TRINITY_DN38744_c0_g1	T1_C	T2_P	6.27777	30.5211	18.3994	2.30665	0.0415156
TRINITY_DN29452_c2_g1	T1_C	T2_P	40.8273	108.415	74.6213	1.4166	0.041545
TRINITY_DN910_c1_g1	T1_C	T2_P	1859.12	2589.24	2224.18	0.477774	0.0415618
TRINITY_DN39613_c1_g1	T1_C	T2_P	2.38583	40.6614	21.5236	4.12351	0.0416186
TRINITY_DN595_c0_g1	T1_C	T2_P	696.858	2665.71	1681.28	1.93553	0.041632
TRINITY_DN207362_c0_g1	T1_C	T2_P	36.7523	10.27	23.5111	-1.84881	0.0417747
TRINITY_DN2820_c1_g1	T1_C	T2_P	728.28	495.368	611.824	-0.556579	0.0418653
TRINITY_DN4962_c0_g1	T1_C	T2_P	416.88	188.885	302.882	-1.14247	0.041873
TRINITY_DN2041_c0_g2	T1_C	T2_P	546.876	3109.81	1828.34	2.50719	0.041873
TRINITY_DN30210_c0_g3	T1_C	T2_P	17.3341	44.3916	30.8629	1.34626	0.041971
TRINITY_DN9342_c0_g1	T1_C	T2_P	463.758	305.43	384.594	-0.600254	0.041971
TRINITY_DN69920_c0_g1	T1_C	T2_P	405.555	286.522	346.039	-0.501139	0.041971
TRINITY_DN1367_c0_g2	T1_C	T2_P	58.6351	123.859	91.247	1.089	0.041971
TRINITY_DN15891_c0_g1	T1_C	T2_P	622.462	319.365	470.914	-0.962094	0.041971
TRINITY_DN599_c5_g1	T1_C	T2_P	12.0609	113.93	62.9954	3.23026	0.0420176
TRINITY_DN2539_c0_g1	T1_C	T2_P	3415.54	2485.93	2950.74	-0.458384	0.0420176
TRINITY_DN62608_c0_g1	T1_C	T2_P	1784.8	1243.56	1514.18	-0.520985	0.0420176
TRINITY_DN11264_c0_g2	T1_C	T2_P	560.289	382.61	471.45	-0.549454	0.0420646
TRINITY_DN46111_c0_g1	T1_C	T2_P	298.676	162.18	230.428	-0.879811	0.0420665
TRINITY_DN4102_c2_g1	T1_C	T2_P	841.253	1133.45	987.353	0.430228	0.0420762
TRINITY_DN18585_c0_g1	T1_C	T2_P	3098.7	1481.26	2289.98	-1.06479	0.042169
TRINITY_DN70652_c0_g1	T1_C	T2_P	9.42048	89.9517	49.6861	3.22882	0.0421916
TRINITY_DN60134_c0_g1	T1_C	T2_P	6.72163	29.1228	17.9222	2.12703	0.0422175
TRINITY_DN37943_c0_g1	T1_C	T2_P	372.496	725.863	549.18	0.961335	0.042352
TRINITY_DN33211_c2_g2	T1_C	T2_P	101.274	53.2636	77.269	-0.92871	0.0424433
TRINITY_DN569_c0_g1	T1_C	T2_P	175.778	346.676	261.227	0.980772	0.0424433
TRINITY_DN21380_c1_g1	T1_C	T2_P	6.16348	29.4047	17.7841	2.29259	0.0424433
TRINITY_DN46196_c0_g1	T1_C	T2_P	4.8348	34.3824	19.6086	2.8207	0.0424433
TRINITY_DN1184_c0_g1	T1_C	T2_P	240.878	442.061	341.47	0.874423	0.0425559
TRINITY_DN58645_c0_g3	T1_C	T2_P	10.2079	41.4738	25.8408	2.02097	0.0426229
TRINITY_DN2103_c0_g5	T1_C	T2_P	326.226	201.364	263.795	-0.697182	0.0426284
TRINITY_DN522_c0_g1	T1_C	T2_P	314.428	591.776	453.102	0.911825	0.0427108
TRINITY_DN62978_c1_g1	T1_C	T2_P	67.553	29.4115	48.4822	-1.20188	0.0427203
TRINITY_DN6727_c0_g1	T1_C	T2_P	4.04699	99.4851	51.766	4.60675	0.0427608
TRINITY_DN1221_c2_g1	T1_C	T2_P	0	91.2775	45.6387	9.01661	0.0427647
TRINITY_DN3138_c0_g1	T1_C	T2_P	209.249	493.029	351.139	1.23833	0.0427647
TRINITY_DN131_c0_g1	T1_C	T2_P	1370.54	2028.6	1699.57	0.565944	0.0427919
TRINITY_DN27314_c0_g1	T1_C	T2_P	54.1378	13.5816	33.8597	-1.98964	0.0428289
TRINITY_DN11760_c0_g1	T1_C	T2_P	194.73	330.922	262.826	0.762847	0.0428303
TRINITY_DN145_c0_g1	T1_C	T2_P	917.79	2638.11	1777.95	1.52363	0.0428708
TRINITY_DN26172_c0_g1	T1_C	T2_P	422.463	257.022	339.743	-0.717684	0.0429034
TRINITY_DN81640_c0_g1	T1_C	T2_P	4.29104	58.0264	31.1587	3.78917	0.0429102
TRINITY_DN13832_c1_g1	T1_C	T2_P	18.962	83.7417	51.3519	2.15388	0.0429158
TRINITY_DN14180_c0_g1	T1_C	T2_P	197.825	111.482	154.653	-0.825586	0.0429174
TRINITY_DN1167_c0_g2	T1_C	T2_P	3590.61	10130.4	6860.49	1.49638	0.0429209
TRINITY_DN35299_c0_g2	T1_C	T2_P	2.25316	25.17	13.7116	3.56512	0.0429585
TRINITY_DN1802_c2_g1	T1_C	T2_P	329.434	79.144	204.289	-2.05631	0.0430455
TRINITY_DN57496_c0_g1	T1_C	T2_P	59.8554	19.3197	39.5875	-1.63386	0.0430688
TRINITY_DN16442_c0_g1	T1_C	T2_P	408.613	234.898	321.756	-0.799083	0.0430688
TRINITY_DN20775_c0_g1	T1_C	T2_P	252.135	119.01	185.572	-1.08308	0.0431853
TRINITY_DN6206_c0_g1	T1_C	T2_P	1069.52	2046.53	1558.02	0.936121	0.043215
TRINITY_DN7011_c0_g1	T1_C	T2_P	351.491	1100.93	726.211	1.64702	0.0432397
TRINITY_DN15357_c0_g1	T1_C	T2_P	69.8325	281.61	175.721	2.01151	0.043274
TRINITY_DN2103_c0_g2	T1_C	T2_P	1181.7	725.696	953.699	-0.703978	0.0433342
TRINITY_DN7417_c0_g1	T1_C	T2_P	392.706	291.531	342.118	-0.428762	0.0433487
TRINITY_DN5959_c0_g1	T1_C	T2_P	1068.43	1440.52	1254.48	0.430469	0.0434861
TRINITY_DN10985_c0_g1	T1_C	T2_P	878.185	5717.74	3297.96	2.70271	0.0434965
TRINITY_DN6435_c1_g1	T1_C	T2_P	2501.79	3984.24	3243.02	0.671136	0.0435903
TRINITY_DN24265_c0_g1	T1_C	T2_P	27.4616	6.10761	16.7846	-2.16208	0.0435903
TRINITY_DN251810_c0_g1	T1_C	T2_P	9.97572	38.8366	24.4062	1.92931	0.0436018
TRINITY_DN1447_c0_g1	T1_C	T2_P	916.243	1340.69	1128.46	0.548649	0.0436895
TRINITY_DN82039_c0_g1	T1_C	T2_P	13.2687	40.3951	26.8319	1.60406	0.0437305
TRINITY_DN35667_c0_g1	T1_C	T2_P	61.1114	248.223	154.667	2.02558	0.0437305
TRINITY_DN5825_c0_g1	T1_C	T2_P	555.732	354.556	455.144	-0.64817	0.0438012
TRINITY_DN51961_c4_g1	T1_C	T2_P	1.79237	35.7996	18.796	4.30328	0.0438516
TRINITY_DN23000_c0_g1	T1_C	T2_P	862.97	432.436	647.703	-0.996303	0.0439083
TRINITY_DN7860_c0_g1	T1_C	T2_P	741.011	382.05	561.531	-0.955121	0.0439441
TRINITY_DN46553_c0_g1	T1_C	T2_P	13.2161	42.8281	28.0221	1.69998	0.0439818
TRINITY_DN1304_c2_g2	T1_C	T2_P	663.594	467.642	565.618	-0.503659	0.0440924
TRINITY_DN602_c2_g1	T1_C	T2_P	1429.37	3892.22	2660.8	1.44561	0.0440924
TRINITY_DN18338_c1_g2	T1_C	T2_P	513.73	748.3	631.015	0.54437	0.0440924
TRINITY_DN21723_c0_g3	T1_C	T2_P	3.1225	118.246	60.6844	5.24262	0.0440924
TRINITY_DN34142_c1_g1	T1_C	T2_P	2131.13	1392.1	1761.61	-0.614541	0.0440924
TRINITY_DN1682_c17_g1	T1_C	T2_P	48.1919	117.834	83.013	1.2832	0.0441418
TRINITY_DN33261_c0_g1	T1_C	T2_P	353.843	129.246	241.545	-1.45366	0.0442394
TRINITY_DN4215_c0_g1	T1_C	T2_P	1001.7	1522.21	1261.96	0.604201	0.0442431
TRINITY_DN84726_c0_g1	T1_C	T2_P	11.3779	42.2864	26.8322	1.8922	0.0443447
TRINITY_DN8985_c0_g1	T1_C	T2_P	111.606	245.473	178.539	1.13098	0.044377
TRINITY_DN102053_c0_g1	T1_C	T2_P	142.157	430.271	286.214	1.59827	0.044377
TRINITY_DN769_c0_g1	T1_C	T2_P	11063.3	2323.12	6693.22	-2.25161	0.0443793
TRINITY_DN2535_c0_g1	T1_C	T2_P	194.466	478.58	336.523	1.30177	0.0443968
TRINITY_DN15144_c0_g2	T1_C	T2_P	29.9566	102.28	66.1182	1.77466	0.0444002
TRINITY_DN1990_c1_g2	T1_C	T2_P	105.443	240.674	173.059	1.19477	0.0444641
TRINITY_DN1736_c12_g1	T1_C	T2_P	47.6423	95.5248	71.5836	1.01218	0.0444902
TRINITY_DN30_c9_g1	T1_C	T2_P	53.3589	315.238	184.299	2.56477	0.0445406
TRINITY_DN106714_c0_g1	T1_C	T2_P	172.812	72.6089	122.71	-1.24918	0.0445913
TRINITY_DN29869_c0_g1	T1_C	T2_P	1109.16	718.259	913.709	-0.626568	0.0446446
TRINITY_DN6537_c0_g1	T1_C	T2_P	1954.13	1461.02	1707.58	-0.419575	0.0446446
TRINITY_DN22024_c1_g1	T1_C	T2_P	6.10325	26.9508	16.527	2.13477	0.0448527
TRINITY_DN50962_c0_g1	T1_C	T2_P	1080.07	597.352	838.712	-0.855292	0.0448746
TRINITY_DN4191_c0_g1	T1_C	T2_P	604.939	288.125	446.532	-1.07107	0.0449345
TRINITY_DN82227_c0_g1	T1_C	T2_P	102.857	208.205	155.531	1.01962	0.0450393
TRINITY_DN904_c3_g1	T1_C	T2_P	73.8542	301.338	187.596	2.03262	0.0450396
TRINITY_DN5338_c6_g1	T1_C	T2_P	804.282	463.25	633.766	-0.794693	0.0450396
TRINITY_DN4379_c0_g1	T1_C	T2_P	10832.2	3893.07	7362.61	-1.4763	0.0451454
TRINITY_DN362_c5_g2	T1_C	T2_P	113.963	247.414	180.689	1.11528	0.0451646
TRINITY_DN14808_c0_g1	T1_C	T2_P	545.337	977.32	761.328	0.841346	0.0451815
TRINITY_DN31235_c1_g1	T1_C	T2_P	174.403	349.441	261.922	1.00385	0.0451815
TRINITY_DN39991_c0_g1	T1_C	T2_P	90.9872	43.462	67.2246	-1.06593	0.045214
TRINITY_DN72041_c0_g1	T1_C	T2_P	8.62975	33.6863	21.158	1.93256	0.0452536
TRINITY_DN16767_c1_g1	T1_C	T2_P	12.0908	40.2885	26.1896	1.75477	0.045337
TRINITY_DN5427_c0_g1	T1_C	T2_P	362.551	218.486	290.518	-0.73046	0.0453675
TRINITY_DN57256_c0_g1	T1_C	T2_P	739.128	457.37	598.249	-0.693519	0.0455362
TRINITY_DN17934_c0_g1	T1_C	T2_P	821.561	586.566	704.063	-0.487195	0.0457222
TRINITY_DN31114_c0_g2	T1_C	T2_P	1345.09	640.112	992.602	-1.07145	0.0457353
TRINITY_DN4579_c0_g1	T1_C	T2_P	1066.36	604.779	835.57	-0.818177	0.0458311
TRINITY_DN22322_c1_g1	T1_C	T2_P	9.02994	34.1153	21.5726	1.94614	0.0460171
TRINITY_DN1698_c2_g1	T1_C	T2_P	111.673	8.27793	59.9756	-3.74882	0.0460171
TRINITY_DN34998_c0_g1	T1_C	T2_P	8.67159	148.797	78.7341	4.10013	0.0460582
TRINITY_DN10602_c0_g1	T1_C	T2_P	787.916	451.464	619.69	-0.803822	0.0460659
TRINITY_DN13067_c1_g1	T1_C	T2_P	77.2218	287.849	182.535	1.89709	0.0460845
TRINITY_DN8402_c0_g1	T1_C	T2_P	17.0424	51.8234	34.4329	1.61658	0.046101
TRINITY_DN3212_c1_g1	T1_C	T2_P	963.184	2245.59	1604.39	1.22111	0.046101
TRINITY_DN13188_c1_g1	T1_C	T2_P	596.353	2173.39	1384.87	1.86554	0.0461472
TRINITY_DN609_c0_g1	T1_C	T2_P	2828.37	4338.61	3583.49	0.617212	0.0461511
TRINITY_DN12121_c0_g2	T1_C	T2_P	305.447	67.1426	186.295	-2.18597	0.0461851
TRINITY_DN23638_c0_g1	T1_C	T2_P	804.814	1079.42	942.116	0.423788	0.0461995
TRINITY_DN10300_c1_g1	T1_C	T2_P	69.4634	23.1446	46.304	-1.58609	0.0462223
TRINITY_DN9741_c0_g1	T1_C	T2_P	2109.09	4572.27	3340.68	1.11623	0.0462306
TRINITY_DN78235_c0_g1	T1_C	T2_P	2.63788	29.0024	15.8201	3.53209	0.0462327
TRINITY_DN443_c5_g1	T1_C	T2_P	1.92505	23.621	12.773	3.5573	0.0462864
TRINITY_DN47785_c0_g1	T1_C	T2_P	7.20625	33.9896	20.5979	2.22405	0.0462906
TRINITY_DN13140_c0_g1	T1_C	T2_P	421.396	248.424	334.91	-0.762384	0.0462906
TRINITY_DN18686_c0_g1	T1_C	T2_P	8.68997	40.4939	24.5919	2.21795	0.0463093
TRINITY_DN9766_c1_g1	T1_C	T2_P	23.0541	111.959	67.5063	2.27385	0.0463093
TRINITY_DN101170_c0_g1	T1_C	T2_P	5.72253	100.289	53.0055	4.11899	0.0463093
TRINITY_DN19002_c0_g1	T1_C	T2_P	1571.39	977.894	1274.64	-0.684225	0.046322
TRINITY_DN888_c1_g2	T1_C	T2_P	468.283	255.847	362.065	-0.872979	0.046358
TRINITY_DN15618_c1_g3	T1_C	T2_P	18.5683	45.6182	32.0933	1.2945	0.0463609
TRINITY_DN62256_c1_g1	T1_C	T2_P	23.9793	3.70716	13.8432	-2.68395	0.0463945
TRINITY_DN4520_c5_g1	T1_C	T2_P	694.514	284.35	489.432	-1.28802	0.0464218
TRINITY_DN25003_c1_g1	T1_C	T2_P	129.235	46.6257	87.9306	-1.47288	0.0464218
TRINITY_DN42540_c0_g1	T1_C	T2_P	7.37278	66.7066	37.0397	3.19943	0.046472
TRINITY_DN33080_c0_g1	T1_C	T2_P	2.75362	64.8599	33.8067	4.52894	0.0465009
TRINITY_DN17385_c0_g1	T1_C	T2_P	105.86	217.163	161.511	1.04276	0.0465061
TRINITY_DN62947_c0_g2	T1_C	T2_P	53.2836	7.32179	30.3027	-2.86907	0.0465229
TRINITY_DN8006_c3_g1	T1_C	T2_P	1183.13	722.087	952.608	-0.712057	0.0466199
TRINITY_DN2785_c1_g3	T1_C	T2_P	1963.48	4144.82	3054.15	1.07771	0.0466663
TRINITY_DN8960_c2_g1	T1_C	T2_P	8.52839	35.5274	22.0279	2.07835	0.0466891
TRINITY_DN5045_c1_g1	T1_C	T2_P	457.99	822.825	640.408	0.842905	0.0466891
TRINITY_DN7614_c10_g1	T1_C	T2_P	2.5225	41.1943	21.8584	3.99679	0.0467318
TRINITY_DN6053_c1_g1	T1_C	T2_P	135.842	263.126	199.484	0.955549	0.046768
TRINITY_DN4029_c0_g1	T1_C	T2_P	410.633	215.909	313.271	-0.925996	0.0468169
TRINITY_DN1692_c0_g1	T1_C	T2_P	131.935	282.157	207.046	1.09199	0.0468169
TRINITY_DN59754_c0_g1	T1_C	T2_P	433.806	289.03	361.418	-0.585978	0.0468307
TRINITY_DN24405_c1_g1	T1_C	T2_P	3.91177	35.1889	19.5504	3.1318	0.0468451
TRINITY_DN10784_c0_g1	T1_C	T2_P	1858.17	2437.46	2147.82	0.390669	0.0469755
TRINITY_DN2137_c0_g1	T1_C	T2_P	779.424	373.37	576.397	-1.06156	0.0470641
TRINITY_DN524_c5_g1	T1_C	T2_P	8.67013	40.2096	24.4399	2.23427	0.0470706
TRINITY_DN43088_c0_g1	T1_C	T2_P	26.4794	134.362	80.4206	2.34679	0.0471701
TRINITY_DN11975_c2_g1	T1_C	T2_P	2088.7	1329.66	1709.18	-0.651488	0.0472382
TRINITY_DN66653_c1_g1	T1_C	T2_P	1056.89	335.29	696.09	-1.6564	0.0472382
TRINITY_DN26154_c0_g1	T1_C	T2_P	8.1109	36.6954	22.4032	2.17728	0.0472919
TRINITY_DN11302_c0_g1	T1_C	T2_P	13.5377	50.8051	32.1714	1.92337	0.0473143
TRINITY_DN80028_c3_g1	T1_C	T2_P	3.4257	74.6228	39.0242	4.48305	0.0473143
TRINITY_DN793_c0_g3	T1_C	T2_P	5.77077	189.803	97.7871	5.05885	0.0473326
TRINITY_DN2884_c0_g2	T1_C	T2_P	287.858	176.19	232.024	-0.708131	0.0473914
TRINITY_DN34315_c0_g1	T1_C	T2_P	149.38	74.2892	111.835	-1.00688	0.04746
TRINITY_DN24082_c2_g1	T1_C	T2_P	10.7308	53.2476	31.9892	2.28769	0.04746
TRINITY_DN58229_c0_g1	T1_C	T2_P	15.2147	46.0281	30.6214	1.5977	0.0474851
TRINITY_DN129322_c0_g1	T1_C	T2_P	964.935	2329.43	1647.18	1.27127	0.0475194
TRINITY_DN480_c5_g1	T1_C	T2_P	145.03	309.894	227.462	1.09106	0.0475194
TRINITY_DN558_c7_g1	T1_C	T2_P	29.466	82.8377	56.1519	1.47929	0.0475376
TRINITY_DN11607_c0_g1	T1_C	T2_P	1330.59	764.469	1047.53	-0.799182	0.047684
TRINITY_DN42645_c0_g2	T1_C	T2_P	3.71995	59.075	31.3975	3.98739	0.047684
TRINITY_DN1029_c5_g1	T1_C	T2_P	544.588	732.285	638.437	0.427296	0.0477075
TRINITY_DN19412_c0_g1	T1_C	T2_P	699.807	415.791	557.799	-0.750407	0.0477114
TRINITY_DN68840_c0_g1	T1_C	T2_P	7.48852	52.5028	29.9957	2.81137	0.0478291
TRINITY_DN21809_c0_g1	T1_C	T2_P	26.3233	62.8521	44.5877	1.2628	0.0478437
TRINITY_DN33435_c0_g1	T1_C	T2_P	371.214	631.92	501.567	0.767647	0.0478437
TRINITY_DN38422_c0_g1	T1_C	T2_P	32.3137	711.948	372.131	4.46531	0.0478712
TRINITY_DN25338_c0_g1	T1_C	T2_P	94.6259	231.485	163.055	1.29181	0.0479751
TRINITY_DN76957_c0_g1	T1_C	T2_P	465.306	273.854	369.58	-0.763641	0.0479751
TRINITY_DN5738_c7_g1	T1_C	T2_P	3218.24	2363.61	2790.93	-0.445065	0.0479928
TRINITY_DN18013_c1_g1	T1_C	T2_P	20.899	59.2897	40.0944	1.50646	0.048007
TRINITY_DN23220_c0_g1	T1_C	T2_P	90.6626	167.204	128.933	0.889468	0.048007
TRINITY_DN21110_c2_g1	T1_C	T2_P	38.6571	76.1378	57.3975	0.97906	0.048007
TRINITY_DN75934_c0_g2	T1_C	T2_P	44.8934	9.82738	27.3604	-2.19319	0.048007
TRINITY_DN63707_c0_g1	T1_C	T2_P	5.16329	53.4023	29.2828	3.32503	0.048106
TRINITY_DN42686_c0_g2	T1_C	T2_P	10.9013	34.5358	22.7186	1.65315	0.048106
TRINITY_DN22595_c0_g1	T1_C	T2_P	117.125	232.139	174.632	0.987181	0.0481629
TRINITY_DN24403_c2_g1	T1_C	T2_P	13.9676	58.032	35.9998	2.03349	0.0481891
TRINITY_DN6749_c1_g1	T1_C	T2_P	332.73	116.916	224.823	-1.5098	0.0482326
TRINITY_DN7_c0_g4	T1_C	T2_P	324.099	127.096	225.597	-1.34902	0.0482336
TRINITY_DN16_c53_g1	T1_C	T2_P	22.0805	120.564	71.3223	2.45688	0.0482519
TRINITY_DN1373_c0_g1	T1_C	T2_P	405.01	237.784	321.397	-0.766723	0.0482648
TRINITY_DN52685_c0_g1	T1_C	T2_P	34.0008	5.0323	19.5166	-2.75024	0.0482648
TRINITY_DN383_c2_g1	T1_C	T2_P	4551.87	8581.5	6566.69	0.91476	0.0482843
TRINITY_DN37562_c0_g2	T1_C	T2_P	3.69649	36.8059	20.2512	3.26183	0.0482927
TRINITY_DN6262_c1_g1	T1_C	T2_P	247.269	95.9769	171.623	-1.36576	0.0484441
TRINITY_DN109822_c0_g4	T1_C	T2_P	2.00257	27.1368	14.5697	3.66011	0.0485645
TRINITY_DN12108_c0_g1	T1_C	T2_P	266.291	533.627	399.959	1.00318	0.0485645
TRINITY_DN11002_c0_g1	T1_C	T2_P	68.9888	288.434	178.711	2.06182	0.0485914
TRINITY_DN61741_c0_g2	T1_C	T2_P	3.31286	40.7619	22.0374	3.63888	0.0487416
TRINITY_DN1238_c7_g1	T1_C	T2_P	381.702	250.153	315.928	-0.611369	0.0487416
TRINITY_DN12657_c0_g1	T1_C	T2_P	34.4003	93.028	63.7141	1.431	0.0487416
TRINITY_DN6172_c5_g2	T1_C	T2_P	3.37092	57.5215	30.4462	4.02772	0.0487942
TRINITY_DN12794_c0_g1	T1_C	T2_P	95.8687	279.417	187.643	1.54605	0.0488101
TRINITY_DN9582_c0_g1	T1_C	T2_P	3774.47	2663.81	3219.14	-0.502646	0.0488392
TRINITY_DN93413_c0_g1	T1_C	T2_P	189.959	97.2369	143.598	-0.962869	0.0488392
TRINITY_DN14379_c1_g1	T1_C	T2_P	7.93492	41.1302	24.5326	2.38004	0.0488392
TRINITY_DN62648_c0_g1	T1_C	T2_P	160.706	352.834	256.77	1.13663	0.0488608
TRINITY_DN7041_c1_g1	T1_C	T2_P	365.585	934.363	649.974	1.35478	0.0488608
TRINITY_DN4907_c0_g1	T1_C	T2_P	10.3641	52.2117	31.2879	2.34165	0.0489096
TRINITY_DN142588_c0_g1	T1_C	T2_P	64.9932	4.56397	34.7786	-3.82119	0.0489458
TRINITY_DN28121_c1_g2	T1_C	T2_P	88.9995	35.6383	62.3189	-1.3205	0.0490051
TRINITY_DN6068_c0_g1	T1_C	T2_P	954.12	1657.1	1305.61	0.796982	0.049042
TRINITY_DN68067_c1_g1	T1_C	T2_P	4.4854	42.4743	23.4799	3.27256	0.0490505
TRINITY_DN188021_c0_g2	T1_C	T2_P	1.53887	47.7334	24.6361	5.02509	0.0490505
TRINITY_DN24405_c0_g1	T1_C	T2_P	3.02405	39.2624	21.1432	3.69001	0.0490753
TRINITY_DN35075_c0_g1	T1_C	T2_P	129.281	277.111	203.196	1.09676	0.0491665
TRINITY_DN11230_c0_g1	T1_C	T2_P	521.477	310.6	416.038	-0.747649	0.0493172
TRINITY_DN26179_c0_g3	T1_C	T2_P	2.58165	80.1291	41.3554	4.91427	0.0493172
TRINITY_DN375_c3_g1	T1_C	T2_P	500.707	338.892	419.8	-0.563709	0.049348
TRINITY_DN2098_c2_g1	T1_C	T2_P	140.16	66.4723	103.316	-1.07595	0.0493634
TRINITY_DN255532_c0_g1	T1_C	T2_P	26.8527	2.68428	14.7685	-3.31711	0.0493773
TRINITY_DN18860_c0_g1	T1_C	T2_P	3075.28	2048.97	2562.13	-0.58584	0.049378
TRINITY_DN50093_c0_g1	T1_C	T2_P	23.6825	66.6078	45.1452	1.50655	0.049378
TRINITY_DN17912_c2_g1	T1_C	T2_P	5.45064	58.1522	31.8014	3.40957	0.0493924
TRINITY_DN13966_c0_g1	T1_C	T2_P	130.694	38.4814	84.5878	-1.76098	0.0494139
TRINITY_DN4846_c0_g3	T1_C	T2_P	102.135	39.2807	70.7079	-1.3787	0.0494569
TRINITY_DN15865_c1_g1	T1_C	T2_P	1.84897	79.8645	40.8567	5.35508	0.049492
TRINITY_DN26979_c0_g1	T1_C	T2_P	4.48685	23.5139	14.0004	2.37111	0.049492
TRINITY_DN50654_c0_g1	T1_C	T2_P	28.2119	6.77382	17.4929	-2.0623	0.0496434
TRINITY_DN50684_c0_g1	T1_C	T2_P	19.9352	46.904	33.4196	1.23543	0.0496936
TRINITY_DN39921_c0_g1	T1_C	T2_P	2.42659	31.9549	17.1908	3.71008	0.0497155
TRINITY_DN10454_c0_g1	T1_C	T2_P	900.453	654.337	777.395	-0.460995	0.0497155
TRINITY_DN9855_c0_g1	T1_C	T2_P	109.702	227.7	168.701	1.051	0.0497566
TRINITY_DN6524_c0_g1	T1_C	T2_P	516.213	329.114	422.664	-0.649434	0.0498076
TRINITY_DN11078_c0_g1	T1_C	T2_P	189.017	294.102	241.559	0.638365	0.0499089
TRINITY_DN16199_c0_g1	T1_C	T2_P	503.859	361.033	432.446	-0.479189	0.0499139
TRINITY_DN4577_c5_g1	T1_C	T2_P	96.3843	12.6588	54.5215	-2.92703	0.0499718
TRINITY_DN3892_c0_g1	T1_C	T2_P	349.53	532.174	440.852	0.606141	0.0499984
TRINITY_DN1883_c3_g1	T1_C	T2_P	154.925	76.099	115.512	-1.02428	0.0500407
TRINITY_DN10223_c0_g1	T1_C	T2_P	3.46246	98.2511	50.8568	4.86048	0.0502194
TRINITY_DN25037_c0_g2	T1_C	T2_P	9.11146	29.6691	19.3903	1.70736	0.0504443
TRINITY_DN2145_c2_g1	T1_C	T2_P	23.6696	53.2767	38.4731	1.17581	0.0504706
TRINITY_DN1423_c0_g1	T1_C	T2_P	5697.74	16940.7	11319.2	1.57206	0.0504896
TRINITY_DN2_c10_g1	T1_C	T2_P	71.894	216.821	144.357	1.586	0.0504953
TRINITY_DN1156_c0_g1	T1_C	T2_P	473.253	257.016	365.134	-0.88073	0.0505405
TRINITY_DN6_c1_g1	T1_C	T2_P	1656.48	806.934	1231.71	-1.03788	0.0505878
TRINITY_DN2009_c0_g2	T1_C	T2_P	543.428	176.905	360.167	-1.61848	0.0506553
TRINITY_DN28566_c1_g1	T1_C	T2_P	1064.04	719.143	891.593	-0.565309	0.0506687
TRINITY_DN534_c2_g1	T1_C	T2_P	248.598	433.351	340.975	0.798659	0.0507459
TRINITY_DN561_c4_g1	T1_C	T2_P	23.3414	66.6369	44.9892	1.51063	0.0507459
TRINITY_DN2036_c6_g1	T1_C	T2_P	671.321	1379.6	1025.46	1.03913	0.050841
TRINITY_DN13972_c1_g1	T1_C	T2_P	3.1791	34.3506	18.7648	3.37601	0.0508589
TRINITY_DN4307_c1_g2	T1_C	T2_P	3.38785	37.5753	20.4816	3.44203	0.0508741
TRINITY_DN51585_c1_g1	T1_C	T2_P	25.2503	4.72954	14.9899	-2.40668	0.0509905
TRINITY_DN3703_c0_g1	T1_C	T2_P	1958.45	1426.14	1692.3	-0.457092	0.0509956

### Sheet: Supplementary Table 14
Supplementary Information Table 15: T2 Testosterone +HS vs T1 C differentially expressed genes (DEGs) at FDR < 0.05
gene	sampleA	sampleB	baseMeanA	baseMeanB	baseMean	log2FoldChange	padj
TRINITY_DN13166_c0_g1	T2_T	T1_C	5729.65	65.9101	2897.78	6.43908	8.01e-153
TRINITY_DN12185_c0_g2	T2_T	T1_C	950.364	13.7195	482.042	6.14698	9.75e-94
TRINITY_DN2004_c0_g1	T2_T	T1_C	62097.3	201.676	31149.5	8.26934	1.8e-93
TRINITY_DN12458_c0_g1	T2_T	T1_C	23450.3	1097.03	12273.7	4.41911	4.73e-89
TRINITY_DN13166_c1_g1	T2_T	T1_C	2876.27	27.1187	1451.7	6.72762	2.94e-83
TRINITY_DN51695_c0_g1	T2_T	T1_C	12835	1590.89	7212.94	3.01141	1.3e-75
TRINITY_DN9_c1_g1	T2_T	T1_C	16844.1	2002.97	9423.56	3.07192	1.43e-66
TRINITY_DN663_c0_g1	T2_T	T1_C	51047.4	12250.4	31648.9	2.05899	1.73e-66
TRINITY_DN5400_c0_g1	T2_T	T1_C	17843	1017.2	9430.09	4.13298	1.76e-66
TRINITY_DN2357_c1_g1	T2_T	T1_C	3449.25	164.136	1806.69	4.39595	1.03e-65
TRINITY_DN4654_c2_g1	T2_T	T1_C	1216.33	20.8727	618.601	5.87038	5.71e-64
TRINITY_DN15154_c0_g1	T2_T	T1_C	7383.59	13.2012	3698.4	9.1621	5.16e-61
TRINITY_DN19850_c0_g1	T2_T	T1_C	6458.12	90.1724	3274.15	6.16895	1.33e-57
TRINITY_DN570_c0_g1	T2_T	T1_C	26450	3484.63	14967.3	2.92414	5.25e-57
TRINITY_DN989_c1_g1	T2_T	T1_C	7080.45	1581.31	4330.88	2.16287	1.41e-53
TRINITY_DN42998_c0_g1	T2_T	T1_C	170260	21031.2	95645.7	3.01712	6.04e-53
TRINITY_DN995_c1_g1	T2_T	T1_C	96808.8	531.773	48670.3	7.50742	3.51e-51
TRINITY_DN22641_c0_g1	T2_T	T1_C	3319.29	204.66	1761.98	4.01735	4.76e-51
TRINITY_DN5413_c0_g1	T2_T	T1_C	5966.44	167.587	3067.02	5.15631	2.56e-50
TRINITY_DN9335_c0_g1	T2_T	T1_C	7320.38	380.49	3850.43	4.26844	2.92e-48
TRINITY_DN1543_c0_g1	T2_T	T1_C	3656.38	303.136	1979.76	3.59401	8.59e-48
TRINITY_DN11080_c0_g1	T2_T	T1_C	2763.39	247.988	1505.69	3.47474	1.32e-46
TRINITY_DN807_c0_g1	T2_T	T1_C	1347.72	8.10047	677.908	7.39193	8.41e-46
TRINITY_DN5742_c0_g1	T2_T	T1_C	9788.88	625.25	5207.06	3.96945	9.28e-46
TRINITY_DN145_c1_g1	T2_T	T1_C	4976.26	416.327	2696.29	3.58205	9.95e-45
TRINITY_DN2629_c0_g1	T2_T	T1_C	94199.6	3097.17	48648.4	4.92686	3.77e-44
TRINITY_DN7597_c0_g1	T2_T	T1_C	1092.88	223.945	658.412	2.28836	7.88e-44
TRINITY_DN36993_c0_g1	T2_T	T1_C	904.674	3.88278	454.278	7.95634	2.03e-43
TRINITY_DN181948_c0_g1	T2_T	T1_C	1613.59	79.0685	846.327	4.35379	1.5e-39
TRINITY_DN15154_c0_g2	T2_T	T1_C	3546.45	1.93441	1774.19	10.7801	2.24e-38
TRINITY_DN149768_c0_g1	T2_T	T1_C	577.373	6.1352	291.754	6.58763	1.93e-37
TRINITY_DN1479_c0_g1	T2_T	T1_C	2629.51	571.973	1600.74	2.20172	3.89e-37
TRINITY_DN7678_c0_g1	T2_T	T1_C	2058.18	305.581	1181.88	2.75129	4.96e-37
TRINITY_DN4199_c1_g1	T2_T	T1_C	3333.99	343.928	1838.96	3.27591	1.28e-35
TRINITY_DN13690_c0_g1	T2_T	T1_C	58.1604	563.754	310.957	-3.27473	1.61e-34
TRINITY_DN5735_c1_g2	T2_T	T1_C	16273.5	488.305	8380.93	5.05914	2e-33
TRINITY_DN7043_c3_g1	T2_T	T1_C	536.918	24.9205	280.919	4.44929	2.18e-33
TRINITY_DN30951_c0_g1	T2_T	T1_C	11503.8	1074.79	6289.32	3.41975	4.22e-33
TRINITY_DN9665_c1_g1	T2_T	T1_C	4424.1	150.829	2287.47	4.87566	4.55e-33
TRINITY_DN48683_c0_g1	T2_T	T1_C	1685.89	46.7807	866.334	5.1733	1.16e-32
TRINITY_DN2004_c1_g1	T2_T	T1_C	32487.2	807.755	16647.5	5.32996	4.82e-32
TRINITY_DN7360_c1_g2	T2_T	T1_C	83.4607	672.965	378.213	-3.00942	7.44e-32
TRINITY_DN43925_c0_g1	T2_T	T1_C	2275.49	289.02	1282.26	2.97742	1.8e-31
TRINITY_DN8352_c0_g1	T2_T	T1_C	18525.6	5216.44	11871	1.82855	2.71e-31
TRINITY_DN71537_c0_g1	T2_T	T1_C	880.13	61.299	470.714	3.84583	2.86e-31
TRINITY_DN2997_c1_g1	T2_T	T1_C	1704.57	96.116	900.343	4.14981	5.79e-31
TRINITY_DN2429_c2_g2	T2_T	T1_C	1585.73	401.829	993.78	1.98219	6.36e-31
TRINITY_DN22505_c0_g1	T2_T	T1_C	13949.3	1263.86	7606.57	3.46445	8.4e-31
TRINITY_DN43892_c0_g1	T2_T	T1_C	874.838	6.39425	440.616	7.17532	9.82e-31
TRINITY_DN7520_c0_g2	T2_T	T1_C	618.258	23.0003	320.629	4.74708	1.09e-30
TRINITY_DN80360_c0_g1	T2_T	T1_C	333.002	2.93582	167.969	6.71453	2.29e-30
TRINITY_DN6127_c0_g1	T2_T	T1_C	7639.27	1857.5	4748.38	2.04071	3.01e-30
TRINITY_DN788_c0_g1	T2_T	T1_C	1964.71	220.488	1092.6	3.15775	1.61e-29
TRINITY_DN12977_c2_g1	T2_T	T1_C	11138.5	1489.7	6314.09	2.90255	2.52e-29
TRINITY_DN23638_c0_g2	T2_T	T1_C	2968.81	351.188	1660	3.07937	3.4e-29
TRINITY_DN10885_c0_g1	T2_T	T1_C	8510.03	337.322	4423.67	4.65581	1.05e-28
TRINITY_DN696_c0_g2	T2_T	T1_C	812.936	143.169	478.053	2.50406	1.69e-28
TRINITY_DN26186_c0_g1	T2_T	T1_C	1349.6	3744.89	2547.24	-1.47254	2.18e-28
TRINITY_DN15061_c0_g1	T2_T	T1_C	13749.3	958.639	7353.95	3.84139	2.38e-28
TRINITY_DN9_c3_g1	T2_T	T1_C	10908.6	1259.5	6084.06	3.11482	3.47e-28
TRINITY_DN4996_c0_g1	T2_T	T1_C	9096.81	57.4877	4577.15	7.30229	4.73e-28
TRINITY_DN4163_c0_g1	T2_T	T1_C	1094.04	28.102	561.071	5.27084	5.44e-28
TRINITY_DN12185_c0_g1	T2_T	T1_C	353.792	10.1363	181.964	5.07689	9.28e-28
TRINITY_DN13014_c0_g1	T2_T	T1_C	1477.7	150.405	814.054	3.29888	3.51e-27
TRINITY_DN19144_c0_g1	T2_T	T1_C	348.909	25.9595	187.434	3.75964	6.14e-27
TRINITY_DN62599_c1_g1	T2_T	T1_C	3776.54	973.637	2375.09	1.95572	7.85e-27
TRINITY_DN7185_c1_g2	T2_T	T1_C	548.176	131.241	339.709	2.05996	1.01e-26
TRINITY_DN23118_c0_g1	T2_T	T1_C	30250	2303.55	16276.8	3.71475	1.49e-26
TRINITY_DN13627_c0_g1	T2_T	T1_C	1803.07	23.846	913.459	6.23679	4.37e-26
TRINITY_DN2464_c3_g1	T2_T	T1_C	5737.7	1687.35	3712.53	1.76636	6.06e-26
TRINITY_DN19214_c2_g1	T2_T	T1_C	302.748	985.013	643.88	-1.70128	7.17e-26
TRINITY_DN652_c2_g1	T2_T	T1_C	31486.7	2707.17	17096.9	3.54013	7.73e-26
TRINITY_DN15697_c2_g1	T2_T	T1_C	384.831	10.1218	197.477	5.29069	2.18e-25
TRINITY_DN154_c1_g1	T2_T	T1_C	982.95	46.2889	514.619	4.40506	2.86e-25
TRINITY_DN38419_c0_g1	T2_T	T1_C	500.074	19.0914	259.583	4.7424	6.07e-25
TRINITY_DN31590_c0_g1	T2_T	T1_C	7323.87	387.823	3855.84	4.2397	7.24e-25
TRINITY_DN206_c11_g1	T2_T	T1_C	2885.2	445.307	1665.25	2.69684	8.25e-25
TRINITY_DN5402_c2_g1	T2_T	T1_C	1699.28	0.933007	850.108	10.8921	9.63e-25
TRINITY_DN10885_c2_g1	T2_T	T1_C	739.514	59.2633	399.389	3.63946	1.01e-24
TRINITY_DN745_c0_g1	T2_T	T1_C	2318.95	105.902	1212.42	4.45466	1.08e-24
TRINITY_DN212_c2_g1	T2_T	T1_C	4912.67	420.838	2666.75	3.54663	1.56e-24
TRINITY_DN716_c1_g1	T2_T	T1_C	3022.25	452.586	1737.42	2.73915	1.93e-24
TRINITY_DN14522_c0_g1	T2_T	T1_C	311.558	3.29373	157.426	6.66855	2.56e-24
TRINITY_DN11889_c0_g2	T2_T	T1_C	737.712	3.98911	370.85	7.46417	7.96e-24
TRINITY_DN29401_c0_g2	T2_T	T1_C	3030.61	66.454	1548.53	5.50695	1.38e-23
TRINITY_DN8001_c0_g1	T2_T	T1_C	30513.6	986.783	15750.2	4.95085	1.67e-23
TRINITY_DN40193_c0_g1	T2_T	T1_C	7477.81	399.906	3938.86	4.22443	1.83e-23
TRINITY_DN260_c0_g1	T2_T	T1_C	32720.3	10841.5	21780.9	1.59363	2.71e-23
TRINITY_DN13650_c0_g2	T2_T	T1_C	341.135	61.3084	201.222	2.48177	2.79e-23
TRINITY_DN33407_c0_g1	T2_T	T1_C	3343.52	297.145	1820.33	3.49158	9.39e-23
TRINITY_DN6459_c0_g1	T2_T	T1_C	12290.9	1098.16	6694.51	3.48447	1.48e-22
TRINITY_DN5042_c5_g1	T2_T	T1_C	1639.88	6562.19	4101.04	-2.0003	2.62e-22
TRINITY_DN4263_c0_g1	T2_T	T1_C	1959.73	832.589	1396.16	1.23666	2.71e-22
TRINITY_DN1167_c0_g3	T2_T	T1_C	419.696	82.1178	250.907	2.35074	2.77e-22
TRINITY_DN6664_c0_g1	T2_T	T1_C	1174.56	259.578	717.071	2.18096	4.81e-22
TRINITY_DN20328_c0_g1	T2_T	T1_C	1806.62	124.044	965.332	3.86728	8.94e-22
TRINITY_DN57884_c0_g1	T2_T	T1_C	136.994	1129.71	633.352	-3.0464	9.76e-22
TRINITY_DN23295_c0_g1	T2_T	T1_C	458.119	21.205	239.662	4.44283	1.79e-21
TRINITY_DN8352_c0_g2	T2_T	T1_C	5363.09	1222.46	3292.77	2.13347	1.89e-21
TRINITY_DN29697_c0_g1	T2_T	T1_C	1168.47	19.0583	593.762	5.96328	2.09e-21
TRINITY_DN1895_c0_g1	T2_T	T1_C	25455.7	1330.77	13393.3	4.25766	2.11e-21
TRINITY_DN845_c0_g2	T2_T	T1_C	5060.94	666.549	2863.74	2.92502	2.59e-21
TRINITY_DN3832_c1_g1	T2_T	T1_C	415.152	0.876599	208.014	8.51571	4.17e-21
TRINITY_DN4482_c0_g1	T2_T	T1_C	13663.6	4809.03	9236.31	1.50672	5.98e-21
TRINITY_DN170_c2_g1	T2_T	T1_C	748.449	166.25	457.349	2.16657	1.24e-20
TRINITY_DN39294_c0_g1	T2_T	T1_C	1927.51	196.748	1062.13	3.29339	1.3e-20
TRINITY_DN205_c2_g1	T2_T	T1_C	2673.25	65.2116	1369.23	5.35699	1.35e-20
TRINITY_DN24803_c1_g1	T2_T	T1_C	3824.49	3.96061	1914.23	9.95827	1.43e-20
TRINITY_DN8491_c0_g1	T2_T	T1_C	802.974	300.826	551.9	1.41456	1.72e-20
TRINITY_DN2240_c0_g1	T2_T	T1_C	6077.73	527.588	3302.66	3.52647	6.48e-20
TRINITY_DN37944_c0_g1	T2_T	T1_C	8350.07	407.227	4378.65	4.35909	7.95e-20
TRINITY_DN10456_c2_g2	T2_T	T1_C	256.359	1.47017	128.915	7.44069	8.08e-20
TRINITY_DN9457_c0_g1	T2_T	T1_C	312.982	45.7014	179.342	2.7813	1.06e-19
TRINITY_DN38979_c4_g1	T2_T	T1_C	498.787	26.2631	262.525	4.24948	1.07e-19
TRINITY_DN807_c4_g1	T2_T	T1_C	837.096	237.328	537.212	1.81759	1.19e-19
TRINITY_DN2708_c0_g1	T2_T	T1_C	12045.7	709.494	6377.62	4.08615	1.67e-19
TRINITY_DN8456_c0_g1	T2_T	T1_C	1314.72	147.588	731.157	3.15505	2.18e-19
TRINITY_DN21601_c0_g1	T2_T	T1_C	1594.35	34.8399	814.597	5.51498	2.41e-19
TRINITY_DN5178_c0_g1	T2_T	T1_C	7806.93	1002.21	4404.57	2.96178	2.75e-19
TRINITY_DN77632_c0_g1	T2_T	T1_C	406.796	4.2857	205.541	6.54472	3.12e-19
TRINITY_DN15776_c0_g1	T2_T	T1_C	24811	6649.24	15730.1	1.89976	3.94e-19
TRINITY_DN20883_c0_g1	T2_T	T1_C	312.329	4.35154	158.34	6.25375	4.09e-19
TRINITY_DN279_c4_g1	T2_T	T1_C	50183.3	10236.3	30209.8	2.29353	4.5e-19
TRINITY_DN6940_c0_g1	T2_T	T1_C	3609.87	810.759	2210.32	2.15499	6.6e-19
TRINITY_DN1218_c0_g2	T2_T	T1_C	19005.3	3010.07	11007.7	2.65852	7.77e-19
TRINITY_DN23873_c0_g2	T2_T	T1_C	641.771	0	320.886	11.9052	8.67e-19
TRINITY_DN118656_c0_g2	T2_T	T1_C	7582.21	1220.29	4401.25	2.63575	8.72e-19
TRINITY_DN12228_c3_g1	T2_T	T1_C	573.762	0	286.881	11.7438	1.07e-18
TRINITY_DN3431_c0_g1	T2_T	T1_C	10876.5	1059.51	5968.01	3.3594	1.33e-18
TRINITY_DN7517_c0_g3	T2_T	T1_C	2246.38	245.373	1245.87	3.19634	1.6e-18
TRINITY_DN182937_c0_g1	T2_T	T1_C	302.339	23.6202	162.979	3.67999	1.61e-18
TRINITY_DN715_c0_g1	T2_T	T1_C	11151.5	1612.57	6382.05	2.78979	2.61e-18
TRINITY_DN12631_c0_g1	T2_T	T1_C	2905.11	306.793	1605.95	3.24379	2.68e-18
TRINITY_DN745_c4_g1	T2_T	T1_C	5714.68	488.486	3101.58	3.54888	2.99e-18
TRINITY_DN10509_c0_g1	T2_T	T1_C	478.724	51.2572	264.991	3.22007	4.68e-18
TRINITY_DN8169_c1_g1	T2_T	T1_C	962.16	15.3674	488.764	5.94275	5.28e-18
TRINITY_DN13647_c0_g1	T2_T	T1_C	1621.13	219.767	920.451	2.88055	5.45e-18
TRINITY_DN18298_c0_g3	T2_T	T1_C	361.201	2.47157	181.836	7.13088	6.43e-18
TRINITY_DN1912_c1_g1	T2_T	T1_C	16136.1	2626.91	9381.48	2.61886	8.81e-18
TRINITY_DN32831_c0_g1	T2_T	T1_C	474.596	20.7427	247.669	4.54361	1.16e-17
TRINITY_DN164819_c0_g1	T2_T	T1_C	480.651	25.8891	253.27	4.21042	1.24e-17
TRINITY_DN1664_c0_g1	T2_T	T1_C	7315.73	1418.25	4366.99	2.36725	1.46e-17
TRINITY_DN15314_c0_g1	T2_T	T1_C	152.09	1405	778.545	-3.20776	1.59e-17
TRINITY_DN22466_c0_g1	T2_T	T1_C	155.46	3.67562	79.5679	5.36334	1.77e-17
TRINITY_DN436_c5_g1	T2_T	T1_C	7010.87	1637.71	4324.29	2.09844	1.77e-17
TRINITY_DN5117_c0_g2	T2_T	T1_C	251.909	1468.77	860.341	-2.54566	1.96e-17
TRINITY_DN17236_c0_g2	T2_T	T1_C	5624.3	913.33	3268.81	2.62215	1.96e-17
TRINITY_DN6861_c0_g1	T2_T	T1_C	5493.53	1292.79	3393.16	2.08732	2.42e-17
TRINITY_DN89529_c0_g1	T2_T	T1_C	991.405	38.476	514.94	4.68247	2.96e-17
TRINITY_DN13982_c0_g2	T2_T	T1_C	322.953	24.4066	173.68	3.73279	3.71e-17
TRINITY_DN14795_c0_g1	T2_T	T1_C	366.646	5.36238	186.004	6.16726	4.41e-17
TRINITY_DN19499_c0_g1	T2_T	T1_C	646.651	69.2911	357.971	3.22321	6.35e-17
TRINITY_DN263514_c0_g1	T2_T	T1_C	1279.84	4990.44	3135.14	-1.96276	6.84e-17
TRINITY_DN1552_c4_g1	T2_T	T1_C	322.526	1.548	162.037	7.75521	7.33e-17
TRINITY_DN1517_c0_g1	T2_T	T1_C	5590.08	2061.54	3825.81	1.43896	7.45e-17
TRINITY_DN4356_c0_g1	T2_T	T1_C	645.895	49.4012	347.648	3.699	1.27e-16
TRINITY_DN109362_c0_g1	T2_T	T1_C	365.58	8.51735	187.049	5.43742	1.37e-16
TRINITY_DN5827_c1_g1	T2_T	T1_C	17522.5	2105.23	9813.85	3.05717	1.94e-16
TRINITY_DN3962_c0_g1	T2_T	T1_C	7335.7	1448.21	4391.96	2.3409	2.93e-16
TRINITY_DN39913_c0_g1	T2_T	T1_C	2421.34	428.402	1424.87	2.49947	2.98e-16
TRINITY_DN142_c1_g1	T2_T	T1_C	693.546	115.814	404.68	2.5841	3.21e-16
TRINITY_DN4338_c0_g1	T2_T	T1_C	4080.24	522.58	2301.41	2.96556	3.59e-16
TRINITY_DN30964_c1_g1	T2_T	T1_C	1025.15	3.7674	514.459	8.15695	3.6e-16
TRINITY_DN7994_c0_g1	T2_T	T1_C	3659.99	53.1201	1856.56	6.11348	4.4e-16
TRINITY_DN868_c2_g1	T2_T	T1_C	299.864	810.756	555.31	-1.43361	8.69e-16
TRINITY_DN1152_c1_g1	T2_T	T1_C	1184.49	356.951	770.722	1.73097	9.93e-16
TRINITY_DN25435_c0_g1	T2_T	T1_C	456.233	0	228.117	11.4133	1.1e-15
TRINITY_DN13982_c0_g3	T2_T	T1_C	608.065	43.1646	325.615	3.80734	1.16e-15
TRINITY_DN137823_c0_g1	T2_T	T1_C	520.51	0.369901	260.44	10.6413	1.21e-15
TRINITY_DN12192_c0_g1	T2_T	T1_C	201.74	21.1557	111.448	3.24331	1.26e-15
TRINITY_DN13748_c0_g1	T2_T	T1_C	122.594	5.66644	64.1304	4.44555	1.96e-15
TRINITY_DN19144_c1_g1	T2_T	T1_C	251.305	13.1211	132.213	4.26436	1.96e-15
TRINITY_DN1645_c0_g2	T2_T	T1_C	2993.15	347.47	1670.31	3.10612	3.28e-15
TRINITY_DN13921_c1_g1	T2_T	T1_C	845.005	274.348	559.677	1.62641	3.42e-15
TRINITY_DN574_c0_g1	T2_T	T1_C	402.493	54.5865	228.54	2.88906	3.44e-15
TRINITY_DN52814_c0_g1	T2_T	T1_C	337.92	1.1781	169.549	8.16503	3.44e-15
TRINITY_DN26591_c0_g1	T2_T	T1_C	981.97	205.848	593.909	2.25194	3.61e-15
TRINITY_DN4221_c0_g1	T2_T	T1_C	3771.86	669.763	2220.81	2.49425	3.61e-15
TRINITY_DN11459_c0_g2	T2_T	T1_C	888.113	108.48	498.297	3.0363	3.61e-15
TRINITY_DN470_c0_g1	T2_T	T1_C	1477.25	337.019	907.133	2.1324	3.82e-15
TRINITY_DN10750_c0_g1	T2_T	T1_C	0	512.73	256.365	-11.345	4.08e-15
TRINITY_DN143_c2_g1	T2_T	T1_C	8930.69	1620.54	5275.62	2.4625	5.01e-15
TRINITY_DN31938_c0_g1	T2_T	T1_C	243.671	9.83225	126.752	4.62373	5.01e-15
TRINITY_DN13480_c0_g2	T2_T	T1_C	2368.9	36.2292	1202.57	6.03255	6.59e-15
TRINITY_DN8973_c0_g1	T2_T	T1_C	456.562	13.7646	235.163	5.03573	6.8e-15
TRINITY_DN45655_c0_g1	T2_T	T1_C	321.239	37.9024	179.571	3.0888	1.19e-14
TRINITY_DN15559_c0_g1	T2_T	T1_C	4327.28	1715.67	3021.48	1.33454	1.68e-14
TRINITY_DN886_c0_g1	T2_T	T1_C	3235.66	222.421	1729.04	3.86281	1.85e-14
TRINITY_DN244252_c0_g1	T2_T	T1_C	347.592	0	173.796	11.0207	2.58e-14
TRINITY_DN82958_c0_g1	T2_T	T1_C	195.87	2.27837	99.0743	6.39489	2.75e-14
TRINITY_DN12240_c0_g1	T2_T	T1_C	1495.1	378.301	936.703	1.98384	4.55e-14
TRINITY_DN944_c0_g1	T2_T	T1_C	4606.57	369.163	2487.87	3.641	4.94e-14
TRINITY_DN15486_c0_g1	T2_T	T1_C	3767.34	60.2152	1913.78	5.97049	6.97e-14
TRINITY_DN26160_c0_g1	T2_T	T1_C	603.11	79.0874	341.099	2.93427	8.66e-14
TRINITY_DN2614_c3_g1	T2_T	T1_C	391.785	51.7712	221.778	2.91907	9.71e-14
TRINITY_DN7061_c0_g1	T2_T	T1_C	730.137	276.779	503.458	1.40321	1.14e-13
TRINITY_DN46859_c0_g1	T2_T	T1_C	245.637	0	122.819	10.5193	1.41e-13
TRINITY_DN22810_c0_g1	T2_T	T1_C	7025.43	558.934	3792.18	3.65248	1.64e-13
TRINITY_DN7978_c1_g1	T2_T	T1_C	1102.62	134.28	618.449	3.04233	1.76e-13
TRINITY_DN16063_c1_g1	T2_T	T1_C	524.281	158.628	341.455	1.72751	2.03e-13
TRINITY_DN23019_c1_g1	T2_T	T1_C	341.731	0.21915	170.975	10.0346	2.28e-13
TRINITY_DN971_c50_g1	T2_T	T1_C	708.922	2779.06	1743.99	-1.97016	2.29e-13
TRINITY_DN9386_c0_g1	T2_T	T1_C	874.558	101.317	487.937	3.10147	2.63e-13
TRINITY_DN116716_c0_g1	T2_T	T1_C	18.8822	217.092	117.987	-3.53317	2.8e-13
TRINITY_DN15304_c0_g1	T2_T	T1_C	19914.8	7144.32	13529.6	1.4789	3.07e-13
TRINITY_DN62210_c1_g1	T2_T	T1_C	415.999	10.4732	213.236	5.30935	3.75e-13
TRINITY_DN8536_c0_g1	T2_T	T1_C	1184	455.685	819.845	1.37925	4.04e-13
TRINITY_DN869_c0_g1	T2_T	T1_C	1204.86	554.607	879.734	1.11956	4.27e-13
TRINITY_DN33458_c1_g1	T2_T	T1_C	213.967	3.73203	108.849	5.8765	4.69e-13
TRINITY_DN15584_c0_g1	T2_T	T1_C	2711.83	956.295	1834.06	1.50473	4.69e-13
TRINITY_DN16063_c0_g1	T2_T	T1_C	880.755	199.057	539.906	2.14085	5.64e-13
TRINITY_DN5718_c0_g1	T2_T	T1_C	1021.01	53.8237	537.415	4.23933	6.09e-13
TRINITY_DN212_c1_g1	T2_T	T1_C	4488.52	2049.54	3269.03	1.13116	6.92e-13
TRINITY_DN4511_c0_g1	T2_T	T1_C	421.858	28.3605	225.109	3.90478	7.71e-13
TRINITY_DN118039_c0_g1	T2_T	T1_C	143.98	19.3935	81.6869	2.88348	7.9e-13
TRINITY_DN13757_c0_g1	T2_T	T1_C	1113.03	362.923	737.975	1.61561	8.28e-13
TRINITY_DN3661_c0_g2	T2_T	T1_C	1607.85	185.937	896.892	3.11229	8.74e-13
TRINITY_DN16686_c0_g1	T2_T	T1_C	30.2179	173.79	102.004	-2.52269	9.25e-13
TRINITY_DN37081_c0_g1	T2_T	T1_C	179.379	0	89.6893	10.0667	9.25e-13
TRINITY_DN2724_c2_g1	T2_T	T1_C	1263.86	444.982	854.422	1.50551	9.25e-13
TRINITY_DN32521_c0_g1	T2_T	T1_C	349.979	2.11563	176.047	7.48986	9.25e-13
TRINITY_DN4996_c1_g1	T2_T	T1_C	7345.22	45.1128	3695.16	7.3442	9.25e-13
TRINITY_DN33184_c0_g1	T2_T	T1_C	158.538	21.8365	90.1873	2.86762	9.88e-13
TRINITY_DN2097_c6_g1	T2_T	T1_C	196.301	2.15808	99.2294	6.53914	1e-12
TRINITY_DN7796_c6_g2	T2_T	T1_C	200.555	569.639	385.097	-1.50461	1.17e-12
TRINITY_DN11068_c0_g2	T2_T	T1_C	4941.14	3064.7	4002.92	0.688715	1.24e-12
TRINITY_DN5092_c0_g1	T2_T	T1_C	1239.06	283.6	761.332	2.12699	1.26e-12
TRINITY_DN137823_c0_g2	T2_T	T1_C	325.903	0.687913	163.296	9.07048	1.27e-12
TRINITY_DN1896_c0_g1	T2_T	T1_C	218.436	663.629	441.032	-1.60326	1.29e-12
TRINITY_DN1102_c1_g1	T2_T	T1_C	257.092	1007.14	632.114	-1.97015	1.32e-12
TRINITY_DN5811_c1_g1	T2_T	T1_C	738.351	0.369901	369.36	11.1458	1.35e-12
TRINITY_DN5001_c0_g1	T2_T	T1_C	534.957	85.1519	310.055	2.65321	1.38e-12
TRINITY_DN1220_c0_g2	T2_T	T1_C	1898.13	202.524	1050.33	3.22708	1.45e-12
TRINITY_DN26779_c0_g1	T2_T	T1_C	177.96	19.374	98.6669	3.22347	1.74e-12
TRINITY_DN9451_c0_g1	T2_T	T1_C	62.1776	268.187	165.183	-2.1147	1.78e-12
TRINITY_DN14296_c0_g1	T2_T	T1_C	1251.12	208.951	730.035	2.58329	1.81e-12
TRINITY_DN49433_c3_g1	T2_T	T1_C	290.468	0.713857	145.591	8.90253	1.91e-12
TRINITY_DN2226_c0_g1	T2_T	T1_C	2394.17	680.834	1537.5	1.8144	2.58e-12
TRINITY_DN219233_c0_g1	T2_T	T1_C	804.918	0	402.459	12.2319	2.68e-12
TRINITY_DN5269_c0_g2	T2_T	T1_C	1049.43	131.904	590.665	2.99168	3.1e-12
TRINITY_DN2875_c0_g1	T2_T	T1_C	2048.08	304.718	1176.4	2.75072	3.1e-12
TRINITY_DN7520_c0_g1	T2_T	T1_C	1958.48	159.43	1058.95	3.61854	3.25e-12
TRINITY_DN3285_c0_g1	T2_T	T1_C	2506.35	197.659	1352.01	3.66441	3.26e-12
TRINITY_DN17392_c0_g1	T2_T	T1_C	623.862	4.74994	314.306	7.01605	4.05e-12
TRINITY_DN3070_c2_g1	T2_T	T1_C	909.547	33.737	471.642	4.75503	4.41e-12
TRINITY_DN48593_c0_g1	T2_T	T1_C	288.258	0.933007	144.595	8.32493	4.91e-12
TRINITY_DN1432_c1_g1	T2_T	T1_C	837.764	111.484	474.624	2.90919	4.96e-12
TRINITY_DN44952_c0_g1	T2_T	T1_C	6468.18	356.842	3412.51	4.18068	5.64e-12
TRINITY_DN93237_c1_g1	T2_T	T1_C	7416.91	543.147	3980.03	3.7715	6.9e-12
TRINITY_DN38979_c1_g1	T2_T	T1_C	2998.98	439.565	1719.27	2.77069	7.01e-12
TRINITY_DN6201_c0_g1	T2_T	T1_C	2738.75	553.247	1646	2.30683	7.61e-12
TRINITY_DN11043_c0_g2	T2_T	T1_C	846.085	64.0587	455.072	3.72036	7.62e-12
TRINITY_DN25150_c0_g2	T2_T	T1_C	343.761	5.30853	174.535	5.97156	7.64e-12
TRINITY_DN76_c13_g1	T2_T	T1_C	1605.37	183.343	894.357	3.12734	8.37e-12
TRINITY_DN17600_c0_g1	T2_T	T1_C	1937.31	7023.53	4480.42	-1.8579	8.5e-12
TRINITY_DN927_c1_g3	T2_T	T1_C	0	11383.4	5691.68	-29.4644	8.97e-12
TRINITY_DN11794_c9_g1	T2_T	T1_C	1555.59	261.092	908.339	2.57463	9.56e-12
TRINITY_DN3697_c2_g1	T2_T	T1_C	98.2498	372.216	235.233	-1.92238	9.69e-12
TRINITY_DN27244_c0_g3	T2_T	T1_C	603.127	34.6242	318.876	4.13245	1.08e-11
TRINITY_DN11594_c1_g1	T2_T	T1_C	1889.88	401.996	1145.94	2.23357	1.13e-11
TRINITY_DN38617_c0_g1	T2_T	T1_C	5.22173	200.149	102.685	-5.24392	1.18e-11
TRINITY_DN2142_c0_g1	T2_T	T1_C	2186.89	550.948	1368.92	1.98791	1.22e-11
TRINITY_DN3331_c0_g2	T2_T	T1_C	435.447	1.08376	218.266	8.82374	1.49e-11
TRINITY_DN6065_c1_g1	T2_T	T1_C	455.7	94.5218	275.111	2.27389	1.49e-11
TRINITY_DN16333_c0_g1	T2_T	T1_C	316.654	55.7813	186.217	2.50185	1.53e-11
TRINITY_DN15215_c0_g1	T2_T	T1_C	133.89	6.67728	70.2834	4.3455	1.53e-11
TRINITY_DN5269_c0_g1	T2_T	T1_C	412.522	43.3309	227.926	3.25099	1.84e-11
TRINITY_DN1388_c2_g1	T2_T	T1_C	416.364	105.158	260.761	1.99281	1.84e-11
TRINITY_DN13440_c0_g1	T2_T	T1_C	2725.3	128.972	1427.13	4.39983	1.91e-11
TRINITY_DN49318_c1_g1	T2_T	T1_C	175.792	0	87.8958	10.0368	2.12e-11
TRINITY_DN8994_c1_g1	T2_T	T1_C	690.205	8.48688	349.346	6.34492	2.35e-11
TRINITY_DN10087_c0_g3	T2_T	T1_C	216.296	549.947	383.121	-1.34362	2.46e-11
TRINITY_DN2132_c0_g2	T2_T	T1_C	649.237	82.5105	365.874	2.97989	2.52e-11
TRINITY_DN7221_c2_g1	T2_T	T1_C	616.088	71.737	343.913	3.09952	2.77e-11
TRINITY_DN521_c1_g1	T2_T	T1_C	3859.23	512.277	2185.75	2.9145	2.92e-11
TRINITY_DN33661_c1_g1	T2_T	T1_C	190.108	1.32885	95.7185	7.27673	3.38e-11
TRINITY_DN1_c44_g1	T2_T	T1_C	2881.01	470.487	1675.75	2.61503	3.45e-11
TRINITY_DN26796_c0_g1	T2_T	T1_C	2720.93	630.517	1675.73	2.10975	3.76e-11
TRINITY_DN33907_c0_g1	T2_T	T1_C	337.052	0.369901	168.711	10.0147	3.79e-11
TRINITY_DN32716_c0_g1	T2_T	T1_C	329.053	2.16752	165.61	7.37208	4.19e-11
TRINITY_DN3208_c0_g1	T2_T	T1_C	1535.91	553.608	1044.76	1.4724	4.38e-11
TRINITY_DN119_c0_g2	T2_T	T1_C	1573.83	821.546	1197.69	0.938336	4.79e-11
TRINITY_DN5934_c2_g1	T2_T	T1_C	307.761	81.774	194.768	1.91508	5.18e-11
TRINITY_DN25150_c0_g1	T2_T	T1_C	678.878	50.2603	364.569	3.75529	5.48e-11
TRINITY_DN1167_c9_g2	T2_T	T1_C	675.349	50.3425	362.846	3.74993	5.76e-11
TRINITY_DN3665_c0_g2	T2_T	T1_C	224.968	608.756	416.862	-1.43878	5.99e-11
TRINITY_DN9735_c0_g1	T2_T	T1_C	1210.61	215.856	713.231	2.48684	6.05e-11
TRINITY_DN1789_c0_g2	T2_T	T1_C	263.7	55.5173	159.609	2.24181	6.18e-11
TRINITY_DN3016_c0_g1	T2_T	T1_C	1268.17	50.3676	659.271	4.64907	6.64e-11
TRINITY_DN6109_c2_g1	T2_T	T1_C	867.61	166.411	517.011	2.38483	6.72e-11
TRINITY_DN7129_c0_g1	T2_T	T1_C	566.08	128.475	347.278	2.13735	6.83e-11
TRINITY_DN7974_c1_g1	T2_T	T1_C	682.41	24.5736	353.492	4.80802	6.91e-11
TRINITY_DN8602_c0_g1	T2_T	T1_C	122.672	8.3267	65.4994	3.84674	8.63e-11
TRINITY_DN5899_c0_g2	T2_T	T1_C	1425.26	363.32	894.291	1.97123	8.95e-11
TRINITY_DN21051_c0_g1	T2_T	T1_C	1319.47	158.641	739.055	3.05607	8.97e-11
TRINITY_DN22237_c1_g1	T2_T	T1_C	184.967	4.93607	94.9513	5.25266	9.34e-11
TRINITY_DN7747_c0_g1	T2_T	T1_C	758.397	102.117	430.257	2.88952	1.06e-10
TRINITY_DN1597_c5_g1	T2_T	T1_C	2872.65	253.779	1563.22	3.50133	1.07e-10
TRINITY_DN3196_c0_g1	T2_T	T1_C	658.787	7730.66	4194.72	-3.55305	1.07e-10
TRINITY_DN260791_c0_g1	T2_T	T1_C	130.271	14.7115	72.4914	3.14443	1.07e-10
TRINITY_DN13981_c3_g1	T2_T	T1_C	165.913	1.30291	83.608	7.08888	1.07e-10
TRINITY_DN6516_c0_g1	T2_T	T1_C	340.975	46.3644	193.67	2.87056	1.11e-10
TRINITY_DN2464_c0_g1	T2_T	T1_C	32373.2	1551.33	16962.3	4.38351	1.13e-10
TRINITY_DN10749_c0_g1	T2_T	T1_C	3689.8	769.158	2229.48	2.26141	1.28e-10
TRINITY_DN9819_c1_g1	T2_T	T1_C	695.77	27.2534	361.512	4.67526	1.35e-10
TRINITY_DN4687_c0_g4	T2_T	T1_C	464.35	148.854	306.602	1.64604	1.41e-10
TRINITY_DN27872_c0_g1	T2_T	T1_C	129.627	0	64.8137	9.59674	1.62e-10
TRINITY_DN10265_c1_g1	T2_T	T1_C	2044.7	213.708	1129.2	3.25776	1.78e-10
TRINITY_DN4201_c0_g1	T2_T	T1_C	1978.65	766.621	1372.63	1.36845	1.96e-10
TRINITY_DN10713_c2_g1	T2_T	T1_C	2461.7	453.787	1457.75	2.43894	2.02e-10
TRINITY_DN794_c1_g1	T2_T	T1_C	3695.49	437.931	2066.71	3.07691	2.13e-10
TRINITY_DN916_c0_g2	T2_T	T1_C	6167.78	11378.6	8773.2	-0.883466	2.13e-10
TRINITY_DN396_c0_g1	T2_T	T1_C	4544.37	1368.48	2956.43	1.73186	2.2e-10
TRINITY_DN18393_c0_g1	T2_T	T1_C	220.845	7.70423	114.275	4.85729	2.23e-10
TRINITY_DN206_c4_g2	T2_T	T1_C	5922.06	263.955	3093.01	4.48939	2.23e-10
TRINITY_DN12816_c0_g1	T2_T	T1_C	1793.16	231.748	1012.46	2.95198	2.27e-10
TRINITY_DN6409_c1_g1	T2_T	T1_C	506.48	74.4137	290.447	2.762	2.27e-10
TRINITY_DN3129_c0_g1	T2_T	T1_C	2537.68	988.797	1763.24	1.36009	2.33e-10
TRINITY_DN15915_c0_g2	T2_T	T1_C	99.9321	1.67281	50.8024	6.02726	2.33e-10
TRINITY_DN3667_c0_g1	T2_T	T1_C	623.088	185.311	404.2	1.74562	2.36e-10
TRINITY_DN1218_c4_g2	T2_T	T1_C	1895.31	224.004	1059.66	3.07947	2.63e-10
TRINITY_DN36124_c0_g1	T2_T	T1_C	209.392	6.89151	108.142	4.93079	2.77e-10
TRINITY_DN26469_c0_g1	T2_T	T1_C	3182.17	1019.33	2100.75	1.64311	3.02e-10
TRINITY_DN32_c0_g1	T2_T	T1_C	1735.81	378.29	1057.05	2.19678	3.02e-10
TRINITY_DN19842_c0_g1	T2_T	T1_C	382.067	77.7851	229.926	2.29647	3.12e-10
TRINITY_DN217874_c0_g1	T2_T	T1_C	2429.9	558.706	1494.3	2.12167	3.3e-10
TRINITY_DN36358_c1_g1	T2_T	T1_C	0	130.114	65.0571	-9.36632	3.34e-10
TRINITY_DN603_c0_g1	T2_T	T1_C	134881	1079.17	67980	6.96587	3.54e-10
TRINITY_DN11006_c0_g1	T2_T	T1_C	117.694	0.933007	59.3135	7.04076	3.56e-10
TRINITY_DN4665_c3_g1	T2_T	T1_C	256.086	9.01461	132.55	4.81265	3.87e-10
TRINITY_DN1852_c3_g1	T2_T	T1_C	2245.86	1210.05	1727.96	0.892385	3.92e-10
TRINITY_DN27280_c1_g1	T2_T	T1_C	412.497	111.425	261.961	1.88448	6.94e-10
TRINITY_DN2919_c0_g1	T2_T	T1_C	634.772	146.25	390.511	2.1218	7e-10
TRINITY_DN1228_c0_g4	T2_T	T1_C	595.382	69.4871	332.435	3.09459	7.16e-10
TRINITY_DN9967_c0_g1	T2_T	T1_C	434.339	116.001	275.17	1.91022	7.36e-10
TRINITY_DN41064_c0_g1	T2_T	T1_C	3128.5	0.657449	1564.58	12.0282	7.36e-10
TRINITY_DN22439_c0_g1	T2_T	T1_C	11913.1	2111.25	7012.16	2.49634	8.78e-10
TRINITY_DN18391_c1_g1	T2_T	T1_C	193.888	8.71055	101.299	4.48234	8.8e-10
TRINITY_DN1228_c0_g1	T2_T	T1_C	2079.51	299.795	1189.65	2.79366	8.81e-10
TRINITY_DN1373_c2_g1	T2_T	T1_C	1062.63	2152.43	1607.53	-1.01752	8.88e-10
TRINITY_DN4599_c0_g2	T2_T	T1_C	10573.9	601.66	5587.78	4.13526	9.14e-10
TRINITY_DN10578_c0_g1	T2_T	T1_C	762.803	1381.75	1072.28	-0.855942	9.54e-10
TRINITY_DN12516_c8_g1	T2_T	T1_C	1684.2	186.806	935.505	3.17208	1.01e-09
TRINITY_DN11725_c0_g1	T2_T	T1_C	1621.83	302.409	962.118	2.42203	1.03e-09
TRINITY_DN14838_c0_g2	T2_T	T1_C	343.917	5.91153	174.914	5.8641	1.13e-09
TRINITY_DN775_c4_g2	T2_T	T1_C	915.186	399.786	657.486	1.19463	1.14e-09
TRINITY_DN11975_c2_g1	T2_T	T1_C	795.307	1981	1388.15	-1.31672	1.16e-09
TRINITY_DN12095_c0_g1	T2_T	T1_C	1094.51	113.402	603.955	3.27359	1.28e-09
TRINITY_DN1878_c0_g1	T2_T	T1_C	796.526	113.743	455.134	2.80712	1.46e-09
TRINITY_DN4131_c3_g1	T2_T	T1_C	10971.7	763.925	5867.8	3.84422	1.56e-09
TRINITY_DN16735_c0_g1	T2_T	T1_C	109.439	1.90847	55.6737	5.77261	1.56e-09
TRINITY_DN22630_c2_g1	T2_T	T1_C	433.249	24.0909	228.67	4.1791	1.65e-09
TRINITY_DN2242_c18_g1	T2_T	T1_C	1089.89	222.595	656.242	2.29028	1.67e-09
TRINITY_DN30510_c0_g1	T2_T	T1_C	0	150.81	75.4049	-9.57768	1.68e-09
TRINITY_DN15875_c1_g1	T2_T	T1_C	61.7633	790.466	426.115	-3.67826	1.71e-09
TRINITY_DN2036_c6_g1	T2_T	T1_C	1579.2	637.502	1108.35	1.30875	1.83e-09
TRINITY_DN7782_c0_g1	T2_T	T1_C	1096.63	140.817	618.721	2.95877	1.88e-09
TRINITY_DN807_c6_g1	T2_T	T1_C	271.634	0	135.817	10.6642	1.92e-09
TRINITY_DN25230_c2_g1	T2_T	T1_C	188.496	3.07458	95.7855	6.01994	1.95e-09
TRINITY_DN24163_c1_g1	T2_T	T1_C	359.01	21.5515	190.281	4.0564	1.95e-09
TRINITY_DN29651_c0_g1	T2_T	T1_C	93.2565	1.02735	47.1419	6.35497	1.98e-09
TRINITY_DN37373_c0_g2	T2_T	T1_C	717.287	89.364	403.326	3.01161	2.07e-09
TRINITY_DN55817_c0_g2	T2_T	T1_C	355.675	9.6526	182.664	5.2249	2.2e-09
TRINITY_DN7629_c0_g1	T2_T	T1_C	134.35	16.608	75.4791	3.02452	2.25e-09
TRINITY_DN19351_c0_g1	T2_T	T1_C	7156.54	2730.1	4943.32	1.39029	2.25e-09
TRINITY_DN13480_c0_g1	T2_T	T1_C	225.518	4.32108	114.919	5.72711	2.26e-09
TRINITY_DN141386_c0_g1	T2_T	T1_C	551.202	95.1315	323.167	2.53101	2.26e-09
TRINITY_DN47822_c1_g1	T2_T	T1_C	279.414	28.2094	153.812	3.32007	2.31e-09
TRINITY_DN17665_c0_g1	T2_T	T1_C	1827.6	2931.61	2379.61	-0.681305	2.38e-09
TRINITY_DN14827_c0_g1	T2_T	T1_C	2211.21	202.493	1206.85	3.44854	2.56e-09
TRINITY_DN27755_c0_g1	T2_T	T1_C	542.813	66.5033	304.658	3.02927	2.65e-09
TRINITY_DN1447_c2_g1	T2_T	T1_C	953.753	359.227	656.49	1.40862	2.71e-09
TRINITY_DN8027_c0_g1	T2_T	T1_C	2051.38	8179.52	5115.45	-1.99521	2.73e-09
TRINITY_DN11644_c0_g1	T2_T	T1_C	334.562	1184.14	759.35	-1.82416	2.92e-09
TRINITY_DN38199_c0_g2	T2_T	T1_C	336.543	794.503	565.523	-1.23828	3.01e-09
TRINITY_DN524_c4_g1	T2_T	T1_C	289.407	4.97853	147.193	5.85975	3.11e-09
TRINITY_DN26153_c1_g1	T2_T	T1_C	341.609	75.8733	208.741	2.17425	3.19e-09
TRINITY_DN3754_c5_g1	T2_T	T1_C	246.387	9.59914	127.993	4.65817	3.32e-09
TRINITY_DN20682_c0_g1	T2_T	T1_C	210.052	39.1914	124.622	2.42402	3.54e-09
TRINITY_DN56662_c0_g1	T2_T	T1_C	33.0075	228.299	130.653	-2.79472	3.78e-09
TRINITY_DN711_c3_g1	T2_T	T1_C	376.206	33.559	204.882	3.47314	4.37e-09
TRINITY_DN36583_c0_g1	T2_T	T1_C	285.823	20.2013	153.012	3.82125	4.38e-09
TRINITY_DN35105_c1_g1	T2_T	T1_C	89.6282	2.64827	46.1382	5.07967	4.41e-09
TRINITY_DN22593_c1_g1	T2_T	T1_C	165.281	657.956	411.619	-1.99485	4.45e-09
TRINITY_DN45107_c0_g1	T2_T	T1_C	451.573	7.44754	229.51	5.94513	4.56e-09
TRINITY_DN4160_c1_g1	T2_T	T1_C	4413.73	1334.91	2874.32	1.72542	4.56e-09
TRINITY_DN9247_c0_g1	T2_T	T1_C	5963.34	2593.91	4278.62	1.20105	4.56e-09
TRINITY_DN1753_c0_g1	T2_T	T1_C	503.846	219.521	361.683	1.19765	4.8e-09
TRINITY_DN3316_c1_g1	T2_T	T1_C	6344.8	532.742	3438.77	3.57429	4.86e-09
TRINITY_DN12011_c0_g3	T2_T	T1_C	57.4642	475.513	266.489	-3.05045	4.87e-09
TRINITY_DN3025_c24_g1	T2_T	T1_C	161.338	11.6434	86.4906	3.82499	4.95e-09
TRINITY_DN8563_c0_g1	T2_T	T1_C	1276.2	217.319	746.759	2.55274	5.09e-09
TRINITY_DN86068_c0_g1	T2_T	T1_C	1105.91	3.67306	554.791	8.29029	5.09e-09
TRINITY_DN3943_c0_g1	T2_T	T1_C	8643.55	2014.48	5329.01	2.10095	5.26e-09
TRINITY_DN2293_c30_g1	T2_T	T1_C	150.119	18.5334	84.3263	3.00891	5.43e-09
TRINITY_DN21953_c0_g1	T2_T	T1_C	249.113	5.86868	127.491	5.43972	5.53e-09
TRINITY_DN21082_c0_g1	T2_T	T1_C	627.411	41.3198	334.365	3.92277	5.54e-09
TRINITY_DN9540_c0_g1	T2_T	T1_C	4631.88	2291.5	3461.69	1.015	5.69e-09
TRINITY_DN22396_c0_g2	T2_T	T1_C	341.358	7.17199	174.265	5.59	6.19e-09
TRINITY_DN100116_c0_g1	T2_T	T1_C	819.38	42.4319	430.906	4.27307	6.24e-09
TRINITY_DN9433_c0_g1	T2_T	T1_C	315.785	0	157.893	10.8817	6.3e-09
TRINITY_DN6812_c0_g2	T2_T	T1_C	934.375	408.987	671.681	1.19063	6.43e-09
TRINITY_DN24002_c0_g2	T2_T	T1_C	410.811	59.6169	235.214	2.78024	6.43e-09
TRINITY_DN41814_c0_g1	T2_T	T1_C	1314.25	0	657.127	12.9392	6.63e-09
TRINITY_DN2628_c0_g1	T2_T	T1_C	1014.91	68.4884	541.697	3.89695	6.63e-09
TRINITY_DN7041_c0_g1	T2_T	T1_C	1395.11	462.417	928.763	1.59464	6.65e-09
TRINITY_DN7987_c0_g1	T2_T	T1_C	623.14	152.15	387.645	2.03559	6.94e-09
TRINITY_DN757_c0_g1	T2_T	T1_C	1225.96	3393.57	2309.76	-1.46864	7.04e-09
TRINITY_DN33783_c0_g2	T2_T	T1_C	1215.88	437.307	826.592	1.47612	7.2e-09
TRINITY_DN12741_c0_g1	T2_T	T1_C	619.218	89.5673	354.393	2.79513	7.64e-09
TRINITY_DN1031_c1_g1	T2_T	T1_C	2705.59	358.757	1532.17	2.91608	7.91e-09
TRINITY_DN46996_c0_g1	T2_T	T1_C	15998	68.5851	8033.3	7.86866	7.94e-09
TRINITY_DN932_c1_g1	T2_T	T1_C	745.166	239.081	492.124	1.64375	8.17e-09
TRINITY_DN11449_c0_g2	T2_T	T1_C	429.784	50.2587	240.021	3.0921	8.31e-09
TRINITY_DN36505_c0_g1	T2_T	T1_C	185.41	0	92.705	10.1142	9.19e-09
TRINITY_DN115175_c0_g1	T2_T	T1_C	65.9666	2.42912	34.1979	4.78961	9.55e-09
TRINITY_DN3769_c0_g1	T2_T	T1_C	2186.84	975.646	1581.24	1.16408	9.56e-09
TRINITY_DN33136_c3_g1	T2_T	T1_C	95.144	1.39725	48.2706	6.04285	9.79e-09
TRINITY_DN9854_c1_g1	T2_T	T1_C	766.401	333.581	549.991	1.20101	9.98e-09
TRINITY_DN11967_c0_g1	T2_T	T1_C	7574	1733.73	4653.86	2.12745	1.07e-08
TRINITY_DN166894_c0_g1	T2_T	T1_C	90.3241	3.60722	46.9657	4.65791	1.22e-08
TRINITY_DN20869_c0_g1	T2_T	T1_C	2541.55	1247.85	1894.7	1.02674	1.26e-08
TRINITY_DN1701_c4_g1	T2_T	T1_C	889.476	224.656	557.066	1.98327	1.3e-08
TRINITY_DN12132_c0_g1	T2_T	T1_C	668.993	102.248	385.621	2.7107	1.51e-08
TRINITY_DN30815_c0_g1	T2_T	T1_C	379.444	11.7596	195.602	5.01753	1.55e-08
TRINITY_DN1120_c3_g1	T2_T	T1_C	1145.39	101.995	623.692	3.48899	1.63e-08
TRINITY_DN7843_c2_g1	T2_T	T1_C	5157.48	1622.18	3389.83	1.66885	1.63e-08
TRINITY_DN10568_c0_g1	T2_T	T1_C	4740.01	61.1592	2400.59	6.28041	1.69e-08
TRINITY_DN36781_c3_g1	T2_T	T1_C	189.766	14.6036	102.185	3.68611	1.74e-08
TRINITY_DN5175_c0_g1	T2_T	T1_C	5768.37	689.819	3229.09	3.06359	1.75e-08
TRINITY_DN34319_c0_g1	T2_T	T1_C	591.454	105.528	348.491	2.48876	1.76e-08
TRINITY_DN6568_c1_g1	T2_T	T1_C	117.621	24.7674	71.1943	2.24729	1.77e-08
TRINITY_DN8732_c0_g3	T2_T	T1_C	319.579	709.124	514.351	-1.14852	1.77e-08
TRINITY_DN29184_c0_g1	T2_T	T1_C	375.016	31.0029	203.01	3.58536	1.78e-08
TRINITY_DN4793_c0_g1	T2_T	T1_C	791.141	92.3307	441.736	3.10185	1.83e-08
TRINITY_DN1649_c0_g1	T2_T	T1_C	4280.34	1981.05	3130.7	1.1121	1.87e-08
TRINITY_DN716_c0_g1	T2_T	T1_C	6060.96	614.333	3337.65	3.30224	1.92e-08
TRINITY_DN15241_c0_g1	T2_T	T1_C	317.452	924.407	620.93	-1.54047	2.01e-08
TRINITY_DN170_c3_g3	T2_T	T1_C	451.694	130.245	290.97	1.79353	2.05e-08
TRINITY_DN7737_c0_g1	T2_T	T1_C	491.433	1174.43	832.93	-1.25825	2.21e-08
TRINITY_DN51170_c0_g1	T2_T	T1_C	690.87	224.032	457.451	1.62696	2.26e-08
TRINITY_DN143_c3_g1	T2_T	T1_C	3271.72	428.853	1850.29	2.93113	2.34e-08
TRINITY_DN13161_c0_g1	T2_T	T1_C	117.468	449.541	283.505	-1.93884	2.35e-08
TRINITY_DN7185_c1_g1	T2_T	T1_C	668.886	73.285	371.085	3.18858	2.36e-08
TRINITY_DN8658_c1_g1	T2_T	T1_C	164.332	37.5565	100.944	2.12497	2.38e-08
TRINITY_DN20578_c0_g1	T2_T	T1_C	2277.83	765.707	1521.77	1.57231	2.43e-08
TRINITY_DN110526_c0_g1	T2_T	T1_C	1345.99	287.587	816.788	2.22699	2.46e-08
TRINITY_DN34438_c0_g1	T2_T	T1_C	147.766	5.33447	76.55	4.74564	2.52e-08
TRINITY_DN10176_c0_g1	T2_T	T1_C	2242.29	376.717	1309.5	2.57461	2.61e-08
TRINITY_DN19351_c0_g2	T2_T	T1_C	613.775	46.9925	330.384	3.71326	2.64e-08
TRINITY_DN45413_c0_g1	T2_T	T1_C	146.736	7.97822	77.3569	4.15774	2.67e-08
TRINITY_DN8636_c1_g1	T2_T	T1_C	962.005	446.625	704.315	1.10688	2.83e-08
TRINITY_DN365_c5_g1	T2_T	T1_C	239.553	40.2184	139.885	2.57607	2.84e-08
TRINITY_DN1941_c0_g1	T2_T	T1_C	1269.92	2692.15	1981.04	-1.08368	3.15e-08
TRINITY_DN8312_c0_g1	T2_T	T1_C	138.486	586.805	362.645	-2.08448	3.28e-08
TRINITY_DN18799_c0_g2	T2_T	T1_C	822.939	244.68	533.81	1.75121	3.42e-08
TRINITY_DN13789_c1_g1	T2_T	T1_C	104.718	614.928	359.823	-2.55217	3.44e-08
TRINITY_DN20601_c1_g1	T2_T	T1_C	392.411	8.16101	200.286	5.61764	3.6e-08
TRINITY_DN78888_c0_g1	T2_T	T1_C	243.148	11.4087	127.278	4.3923	3.64e-08
TRINITY_DN50838_c0_g1	T2_T	T1_C	284.912	1197.63	741.273	-2.07277	3.82e-08
TRINITY_DN10412_c2_g1	T2_T	T1_C	175.292	18.1819	96.7368	3.27842	3.95e-08
TRINITY_DN11054_c0_g1	T2_T	T1_C	177.678	21.334	99.5059	3.07449	3.96e-08
TRINITY_DN106820_c0_g1	T2_T	T1_C	126.97	5.11984	66.0447	4.6138	4.01e-08
TRINITY_DN8980_c0_g1	T2_T	T1_C	683.071	222.419	452.745	1.61864	4.02e-08
TRINITY_DN51311_c0_g1	T2_T	T1_C	76.7627	0	38.3814	8.84137	4.09e-08
TRINITY_DN19914_c0_g1	T2_T	T1_C	1082.99	53.51	568.248	4.34177	4.34e-08
TRINITY_DN23019_c0_g1	T2_T	T1_C	100.769	0.563106	50.6659	7.42619	4.41e-08
TRINITY_DN75515_c1_g1	T2_T	T1_C	816.417	6.22758	411.322	6.9995	4.61e-08
TRINITY_DN33970_c0_g1	T2_T	T1_C	189.277	6.48368	97.8803	4.89827	4.64e-08
TRINITY_DN2309_c0_g1	T2_T	T1_C	1141.33	512.561	826.946	1.15261	4.75e-08
TRINITY_DN39662_c0_g1	T2_T	T1_C	108.873	0	54.4366	9.34652	4.78e-08
TRINITY_DN171885_c0_g2	T2_T	T1_C	91.1013	1.42771	46.2645	6.16867	4.78e-08
TRINITY_DN19710_c0_g1	T2_T	T1_C	108.877	0	54.4384	9.34473	4.84e-08
TRINITY_DN56337_c1_g1	T2_T	T1_C	75.8502	2.30431	39.0773	5.01956	4.97e-08
TRINITY_DN27881_c0_g1	T2_T	T1_C	1490.49	98.0722	794.281	3.92785	5.01e-08
TRINITY_DN1559_c1_g1	T2_T	T1_C	179.717	36.4682	108.093	2.29369	5.04e-08
TRINITY_DN16011_c0_g1	T2_T	T1_C	594.601	181.985	388.293	1.71094	5.27e-08
TRINITY_DN262640_c0_g1	T2_T	T1_C	0	134.234	67.1169	-9.41058	5.48e-08
TRINITY_DN12399_c1_g1	T2_T	T1_C	2784.5	428.662	1606.58	2.70085	5.62e-08
TRINITY_DN10500_c1_g1	T2_T	T1_C	133.095	1.74121	67.4179	6.24729	5.71e-08
TRINITY_DN32125_c0_g1	T2_T	T1_C	315.005	3.12902	159.067	6.60219	5.73e-08
TRINITY_DN2386_c13_g1	T2_T	T1_C	686.633	61.3764	374.005	3.48218	5.9e-08
TRINITY_DN36946_c0_g1	T2_T	T1_C	2400.31	1128.73	1764.52	1.08777	5.9e-08
TRINITY_DN5001_c0_g2	T2_T	T1_C	295.809	35.0561	165.432	3.07966	5.92e-08
TRINITY_DN24655_c0_g1	T2_T	T1_C	117.299	24.7934	71.0461	2.24289	6.09e-08
TRINITY_DN6273_c1_g1	T2_T	T1_C	630.138	21.9022	326.02	4.84316	6.09e-08
TRINITY_DN30503_c0_g1	T2_T	T1_C	83.2333	3.62373	43.4285	4.48115	6.16e-08
TRINITY_DN54396_c0_g1	T2_T	T1_C	1898.24	370.073	1134.16	2.35886	6.16e-08
TRINITY_DN48072_c0_g1	T2_T	T1_C	71.8542	8.4914	40.1728	3.10013	6.17e-08
TRINITY_DN11703_c1_g1	T2_T	T1_C	389.564	97.9506	243.757	1.98655	6.31e-08
TRINITY_DN25521_c1_g1	T2_T	T1_C	118.92	4.99504	61.9573	4.54232	6.34e-08
TRINITY_DN2539_c0_g1	T2_T	T1_C	2085.36	3243.65	2664.51	-0.637638	6.61e-08
TRINITY_DN555_c2_g1	T2_T	T1_C	6703.38	1723.69	4213.53	1.95957	7.09e-08
TRINITY_DN60010_c0_g2	T2_T	T1_C	401.097	110.183	255.64	1.86498	7.35e-08
TRINITY_DN7313_c6_g1	T2_T	T1_C	161.321	1.56451	81.4428	6.60116	7.42e-08
TRINITY_DN2399_c1_g1	T2_T	T1_C	258.269	1442.04	850.153	-2.48188	7.68e-08
TRINITY_DN3903_c1_g1	T2_T	T1_C	2123.14	1348.81	1735.97	0.65504	7.94e-08
TRINITY_DN1990_c0_g1	T2_T	T1_C	3165.68	1194.58	2180.13	1.40635	8.09e-08
TRINITY_DN11122_c1_g1	T2_T	T1_C	1315.85	532.32	924.087	1.30671	8.41e-08
TRINITY_DN21819_c0_g1	T2_T	T1_C	615.934	174.879	395.406	1.81932	8.63e-08
TRINITY_DN14827_c1_g1	T2_T	T1_C	887.33	216.684	552.007	2.03742	8.83e-08
TRINITY_DN14761_c0_g1	T2_T	T1_C	218.505	1031.95	625.226	-2.24047	8.93e-08
TRINITY_DN9148_c1_g1	T2_T	T1_C	113.262	7.62228	60.4423	3.8758	9.06e-08
TRINITY_DN4307_c1_g1	T2_T	T1_C	421.194	17.8759	219.535	4.55786	9.28e-08
TRINITY_DN9410_c0_g1	T2_T	T1_C	1080.38	173.412	626.896	2.64015	9.32e-08
TRINITY_DN9664_c0_g1	T2_T	T1_C	1051.57	146.379	598.972	2.84678	9.63e-08
TRINITY_DN12171_c1_g1	T2_T	T1_C	2684.06	449.53	1566.79	2.57907	9.63e-08
TRINITY_DN1265_c1_g1	T2_T	T1_C	6395.53	2135.5	4265.52	1.58224	9.63e-08
TRINITY_DN317_c0_g2	T2_T	T1_C	3042.34	934.12	1988.23	1.70361	9.69e-08
TRINITY_DN4774_c0_g1	T2_T	T1_C	1424.53	189.962	807.245	2.90673	9.94e-08
TRINITY_DN14190_c4_g1	T2_T	T1_C	395.003	18.8575	206.93	4.40023	9.94e-08
TRINITY_DN339_c4_g1	T2_T	T1_C	17.8598	123.113	70.4863	-2.77592	1.01e-07
TRINITY_DN143737_c0_g1	T2_T	T1_C	107.751	3.10052	55.426	5.21298	1.03e-07
TRINITY_DN20677_c0_g1	T2_T	T1_C	760.08	20.7573	390.419	5.19672	1.07e-07
TRINITY_DN51961_c0_g1	T2_T	T1_C	235.879	18.6244	127.252	3.67279	1.08e-07
TRINITY_DN7108_c0_g2	T2_T	T1_C	2476.28	1072.41	1774.35	1.20643	1.22e-07
TRINITY_DN199_c1_g1	T2_T	T1_C	1438.63	570.501	1004.57	1.33418	1.22e-07
TRINITY_DN335_c2_g1	T2_T	T1_C	8642.91	1763.41	5203.16	2.2933	1.23e-07
TRINITY_DN95450_c0_g1	T2_T	T1_C	223.407	44.2973	133.852	2.32988	1.29e-07
TRINITY_DN4891_c1_g1	T2_T	T1_C	5609.08	3388.8	4498.94	0.72731	1.3e-07
TRINITY_DN12020_c0_g1	T2_T	T1_C	1041.7	61.6164	551.657	4.07875	1.3e-07
TRINITY_DN42985_c0_g2	T2_T	T1_C	1932.88	3744.88	2838.88	-0.953978	1.32e-07
TRINITY_DN382_c2_g1	T2_T	T1_C	606.301	102.509	354.405	2.56659	1.32e-07
TRINITY_DN14444_c1_g1	T2_T	T1_C	476.388	206.675	341.531	1.20308	1.33e-07
TRINITY_DN1123_c0_g1	T2_T	T1_C	1237.12	163.886	700.502	2.91815	1.41e-07
TRINITY_DN8354_c0_g1	T2_T	T1_C	86.6727	0.438299	43.5555	7.25581	1.42e-07
TRINITY_DN354_c0_g1	T2_T	T1_C	3788.03	1210.84	2499.43	1.64597	1.48e-07
TRINITY_DN31522_c0_g1	T2_T	T1_C	59.2061	3.73203	31.4691	4.03016	1.49e-07
TRINITY_DN12136_c0_g1	T2_T	T1_C	868.366	231.788	550.077	1.90935	1.5e-07
TRINITY_DN1201_c3_g1	T2_T	T1_C	1365.77	608.252	987.011	1.16649	1.51e-07
TRINITY_DN5416_c0_g2	T2_T	T1_C	726.151	94.1743	410.163	2.94721	1.51e-07
TRINITY_DN472_c1_g1	T2_T	T1_C	920.031	1928.48	1424.25	-1.0672	1.61e-07
TRINITY_DN1840_c0_g2	T2_T	T1_C	1147.17	211.65	679.41	2.43656	1.64e-07
TRINITY_DN45601_c1_g1	T2_T	T1_C	146.531	8.62368	77.5772	4.06726	1.76e-07
TRINITY_DN38007_c0_g1	T2_T	T1_C	1503.88	646.809	1075.34	1.21596	1.8e-07
TRINITY_DN29805_c1_g1	T2_T	T1_C	181.223	19.6625	100.443	3.18227	1.83e-07
TRINITY_DN2242_c17_g1	T2_T	T1_C	36.2207	491.189	263.705	-3.75606	1.85e-07
TRINITY_DN26536_c1_g1	T2_T	T1_C	144.155	11.2855	77.7204	3.68601	1.93e-07
TRINITY_DN6260_c0_g3	T2_T	T1_C	1689.23	469.482	1079.36	1.84661	1.94e-07
TRINITY_DN3039_c0_g1	T2_T	T1_C	10459.1	263.297	5361.18	5.31119	2.09e-07
TRINITY_DN1203_c2_g1	T2_T	T1_C	1675.08	643.08	1159.08	1.38086	2.2e-07
TRINITY_DN25772_c0_g1	T2_T	T1_C	69.6951	0	34.8476	8.70288	2.27e-07
TRINITY_DN11938_c0_g1	T2_T	T1_C	789.829	235.726	512.778	1.74612	2.31e-07
TRINITY_DN1665_c0_g1	T2_T	T1_C	7846.01	1928.44	4887.22	2.02484	2.32e-07
TRINITY_DN31085_c0_g2	T2_T	T1_C	210.903	44.3232	127.613	2.24652	2.32e-07
TRINITY_DN9326_c0_g1	T2_T	T1_C	1488.4	303.438	895.92	2.29547	2.34e-07
TRINITY_DN26549_c0_g1	T2_T	T1_C	172.927	16.4572	94.6923	3.39789	2.34e-07
TRINITY_DN3407_c0_g2	T2_T	T1_C	7841.23	3170.84	5506.04	1.30627	2.45e-07
TRINITY_DN7260_c1_g1	T2_T	T1_C	90.3131	400.912	245.612	-2.15014	2.45e-07
TRINITY_DN53897_c0_g1	T2_T	T1_C	99.7827	0.343957	50.0633	8.25909	2.61e-07
TRINITY_DN2261_c2_g2	T2_T	T1_C	253.536	7.62188	130.579	5.05275	2.62e-07
TRINITY_DN388_c0_g3	T2_T	T1_C	461.019	65.773	263.396	2.80941	2.65e-07
TRINITY_DN5609_c1_g2	T2_T	T1_C	73.6902	6.06228	39.8762	3.62296	2.67e-07
TRINITY_DN745_c0_g2	T2_T	T1_C	2319.26	219.542	1269.4	3.40062	2.68e-07
TRINITY_DN3656_c1_g1	T2_T	T1_C	475.188	156.622	315.905	1.60212	2.75e-07
TRINITY_DN262543_c0_g1	T2_T	T1_C	162.476	457.548	310.012	-1.4964	2.75e-07
TRINITY_DN7024_c8_g1	T2_T	T1_C	294.333	26.5057	160.419	3.4796	2.88e-07
TRINITY_DN7184_c0_g2	T2_T	T1_C	262.363	19.1434	140.753	3.77377	2.97e-07
TRINITY_DN18639_c0_g1	T2_T	T1_C	759.826	2885.96	1822.89	-1.9258	3.05e-07
TRINITY_DN3554_c2_g1	T2_T	T1_C	140.423	2.37271	71.3979	5.82315	3.24e-07
TRINITY_DN33959_c1_g1	T2_T	T1_C	161.929	40.4756	101.202	2.01055	3.51e-07
TRINITY_DN6288_c4_g1	T2_T	T1_C	889.439	1775.05	1332.24	-0.996994	3.54e-07
TRINITY_DN15655_c0_g1	T2_T	T1_C	230.776	11.5076	121.142	4.30815	3.63e-07
TRINITY_DN3147_c0_g1	T2_T	T1_C	519.396	197.187	358.291	1.39412	3.69e-07
TRINITY_DN173_c13_g1	T2_T	T1_C	473.245	156.434	314.84	1.59938	3.8e-07
TRINITY_DN776_c3_g1	T2_T	T1_C	353.562	1407.86	880.713	-1.99355	4.05e-07
TRINITY_DN3838_c0_g1	T2_T	T1_C	286.12	49.3322	167.726	2.53601	4.19e-07
TRINITY_DN4307_c0_g2	T2_T	T1_C	194.224	15.0694	104.647	3.69906	4.26e-07
TRINITY_DN5409_c0_g2	T2_T	T1_C	84.2944	717.487	400.891	-3.08617	4.34e-07
TRINITY_DN49_c2_g2	T2_T	T1_C	4036.21	246.66	2141.44	4.03349	4.43e-07
TRINITY_DN2033_c4_g1	T2_T	T1_C	65.1776	2.94977	34.0637	4.54482	4.64e-07
TRINITY_DN32320_c0_g1	T2_T	T1_C	485.218	1078.02	781.617	-1.15299	5.21e-07
TRINITY_DN1682_c5_g2	T2_T	T1_C	1790.49	137.043	963.767	3.70797	5.33e-07
TRINITY_DN3259_c0_g1	T2_T	T1_C	587.367	244.934	416.15	1.25927	5.39e-07
TRINITY_DN1960_c0_g1	T2_T	T1_C	30403.6	1997.67	16200.6	3.9278	5.53e-07
TRINITY_DN2436_c1_g1	T2_T	T1_C	2045.77	679.459	1362.62	1.589	5.58e-07
TRINITY_DN4511_c0_g3	T2_T	T1_C	753.462	27.037	390.25	4.80359	5.61e-07
TRINITY_DN21353_c0_g1	T2_T	T1_C	193.92	6.44122	100.181	4.95352	5.64e-07
TRINITY_DN9551_c0_g1	T2_T	T1_C	1779.01	314.049	1046.53	2.50054	5.73e-07
TRINITY_DN2420_c0_g1	T2_T	T1_C	450.32	77.5325	263.927	2.53957	5.8e-07
TRINITY_DN4438_c0_g1	T2_T	T1_C	126.319	31.6259	78.9727	2.00461	5.93e-07
TRINITY_DN2409_c0_g1	T2_T	T1_C	536.184	19.3133	277.749	4.78596	5.94e-07
TRINITY_DN10149_c0_g2	T2_T	T1_C	0	58.1585	29.0793	-8.20448	6e-07
TRINITY_DN1152_c1_g2	T2_T	T1_C	197.943	22.1422	110.042	3.17229	6.01e-07
TRINITY_DN40145_c0_g1	T2_T	T1_C	225.748	48.1227	136.935	2.23792	6.13e-07
TRINITY_DN75515_c0_g2	T2_T	T1_C	59.8497	1.56451	30.7071	5.14357	6.17e-07
TRINITY_DN1635_c0_g1	T2_T	T1_C	1478.99	2166.55	1822.77	-0.551341	6.25e-07
TRINITY_DN18148_c4_g1	T2_T	T1_C	2792.07	1027.4	1909.73	1.44155	6.32e-07
TRINITY_DN16106_c0_g1	T2_T	T1_C	2605.9	1601.41	2103.66	0.702233	6.51e-07
TRINITY_DN212_c2_g2	T2_T	T1_C	1118.3	103.778	611.041	3.43135	6.61e-07
TRINITY_DN36773_c0_g1	T2_T	T1_C	494.051	57.302	275.677	3.11727	6.61e-07
TRINITY_DN6493_c1_g1	T2_T	T1_C	8.00131	85.6703	46.8358	-3.43266	6.71e-07
TRINITY_DN23843_c0_g1	T2_T	T1_C	218.209	1.62092	109.915	7.12226	6.83e-07
TRINITY_DN2538_c0_g1	T2_T	T1_C	316.188	825.151	570.67	-1.3817	6.96e-07
TRINITY_DN4828_c2_g1	T2_T	T1_C	93.4132	0.438299	46.9257	7.38789	7.01e-07
TRINITY_DN21788_c1_g1	T2_T	T1_C	349.447	28.3318	188.889	3.62772	7.24e-07
TRINITY_DN887_c2_g2	T2_T	T1_C	3040.8	819.413	1930.11	1.8922	7.26e-07
TRINITY_DN6823_c0_g1	T2_T	T1_C	3178.52	1028	2103.26	1.6285	7.39e-07
TRINITY_DN481_c0_g1	T2_T	T1_C	6886.82	2742.72	4814.77	1.32836	7.75e-07
TRINITY_DN1346_c0_g1	T2_T	T1_C	161.526	33.3551	97.4405	2.28644	7.81e-07
TRINITY_DN90353_c0_g1	T2_T	T1_C	66.7983	0	33.3992	8.64201	8.5e-07
TRINITY_DN12121_c0_g2	T2_T	T1_C	77.4933	289.642	183.567	-1.90088	8.54e-07
TRINITY_DN49628_c1_g1	T2_T	T1_C	11824.2	4663.35	8243.76	1.34238	8.7e-07
TRINITY_DN33364_c1_g2	T2_T	T1_C	262.998	8.02225	135.51	5.0443	9.04e-07
TRINITY_DN4517_c0_g1	T2_T	T1_C	2270.91	1041.86	1656.39	1.12491	9.06e-07
TRINITY_DN11967_c0_g2	T2_T	T1_C	163.303	638.491	400.897	-1.96708	9.11e-07
TRINITY_DN22817_c0_g1	T2_T	T1_C	261.786	54.0879	157.937	2.27202	9.24e-07
TRINITY_DN29430_c1_g1	T2_T	T1_C	991.363	350.119	670.741	1.50357	9.24e-07
TRINITY_DN43649_c0_g1	T2_T	T1_C	2840.17	932.521	1886.34	1.60759	9.51e-07
TRINITY_DN5735_c1_g1	T2_T	T1_C	542.83	16.2267	279.529	5.05437	9.75e-07
TRINITY_DN77498_c0_g1	T2_T	T1_C	248.706	77.235	162.97	1.69481	9.93e-07
TRINITY_DN6106_c0_g4	T2_T	T1_C	492.415	114.444	303.429	2.1009	1.05e-06
TRINITY_DN989_c0_g1	T2_T	T1_C	866.256	318.65	592.453	1.44433	1.07e-06
TRINITY_DN3920_c0_g1	T2_T	T1_C	666.18	1961.76	1313.97	-1.55735	1.07e-06
TRINITY_DN786_c5_g1	T2_T	T1_C	1624.92	527.767	1076.34	1.62121	1.1e-06
TRINITY_DN33184_c0_g2	T2_T	T1_C	85.7624	11.9174	48.8399	2.84206	1.12e-06
TRINITY_DN5080_c0_g1	T2_T	T1_C	213.931	405.774	309.853	-0.924486	1.15e-06
TRINITY_DN38605_c0_g1	T2_T	T1_C	38.7315	324.94	181.836	-3.06235	1.18e-06
TRINITY_DN508_c0_g1	T2_T	T1_C	1867.69	754.146	1310.92	1.30815	1.19e-06
TRINITY_DN182639_c1_g1	T2_T	T1_C	75.8746	0	37.9373	8.8243	1.21e-06
TRINITY_DN6821_c0_g5	T2_T	T1_C	258.112	53.0603	155.586	2.27327	1.21e-06
TRINITY_DN11407_c0_g1	T2_T	T1_C	462.528	1321.3	891.913	-1.51532	1.26e-06
TRINITY_DN118566_c0_g1	T2_T	T1_C	324.293	31.3804	177.837	3.374	1.27e-06
TRINITY_DN24591_c0_g1	T2_T	T1_C	78.9978	0.369901	39.6839	7.92225	1.27e-06
TRINITY_DN7972_c0_g1	T2_T	T1_C	1386.74	2150.8	1768.77	-0.632626	1.28e-06
TRINITY_DN20677_c0_g2	T2_T	T1_C	667.544	23.0822	345.313	4.85625	1.3e-06
TRINITY_DN1438_c1_g1	T2_T	T1_C	280.579	622.877	451.728	-1.15108	1.3e-06
TRINITY_DN12196_c2_g1	T2_T	T1_C	700.003	261.741	480.872	1.42028	1.35e-06
TRINITY_DN89263_c0_g1	T2_T	T1_C	122.748	5.4638	64.106	4.47874	1.38e-06
TRINITY_DN70453_c1_g1	T2_T	T1_C	306.308	55.6707	180.989	2.45553	1.4e-06
TRINITY_DN2569_c0_g1	T2_T	T1_C	76.4697	8.75753	42.6136	3.13622	1.41e-06
TRINITY_DN15758_c1_g1	T2_T	T1_C	2381.87	1576.76	1979.31	0.594201	1.48e-06
TRINITY_DN62377_c1_g1	T2_T	T1_C	132.716	4.37552	68.5456	4.86378	1.63e-06
TRINITY_DN27553_c5_g1	T2_T	T1_C	138.237	0.58905	69.4128	7.8773	1.64e-06
TRINITY_DN989_c1_g2	T2_T	T1_C	3247.9	1034.42	2141.16	1.65096	1.66e-06
TRINITY_DN1754_c10_g1	T2_T	T1_C	109.533	12.1126	60.8228	3.20612	1.67e-06
TRINITY_DN4098_c0_g1	T2_T	T1_C	585.923	210.034	397.978	1.47908	1.67e-06
TRINITY_DN84754_c1_g2	T2_T	T1_C	171.301	9.25971	90.2802	4.19597	1.69e-06
TRINITY_DN849_c0_g1	T2_T	T1_C	550.048	178.028	364.038	1.62624	1.7e-06
TRINITY_DN46231_c2_g1	T2_T	T1_C	82.0664	0.438299	41.2523	7.20213	1.74e-06
TRINITY_DN14513_c0_g2	T2_T	T1_C	106.464	16.5775	61.5209	2.68338	1.78e-06
TRINITY_DN510_c0_g1	T2_T	T1_C	2606.15	1059.71	1832.93	1.2986	1.79e-06
TRINITY_DN5010_c0_g1	T2_T	T1_C	776.374	6616.82	3696.6	-3.09165	1.86e-06
TRINITY_DN3925_c0_g1	T2_T	T1_C	8639.99	865.656	4752.83	3.31918	1.86e-06
TRINITY_DN4368_c0_g1	T2_T	T1_C	639.188	5919.41	3279.3	-3.2115	1.93e-06
TRINITY_DN1014_c0_g1	T2_T	T1_C	3027.61	1178.56	2103.08	1.36095	1.94e-06
TRINITY_DN32304_c0_g1	T2_T	T1_C	149.628	10.9111	80.2694	3.77797	2.1e-06
TRINITY_DN735_c0_g1	T2_T	T1_C	3198.95	1228.87	2213.91	1.3809	2.1e-06
TRINITY_DN156812_c0_g2	T2_T	T1_C	47.6472	0	23.8236	8.15357	2.14e-06
TRINITY_DN857_c0_g2	T2_T	T1_C	1329.34	590.164	959.751	1.17142	2.26e-06
TRINITY_DN1344_c0_g1	T2_T	T1_C	7027.23	2375.64	4701.43	1.56485	2.31e-06
TRINITY_DN8476_c0_g1	T2_T	T1_C	2271.82	550.635	1411.23	2.04385	2.33e-06
TRINITY_DN3182_c2_g1	T2_T	T1_C	421.774	1485.61	953.692	-1.81602	2.37e-06
TRINITY_DN27658_c0_g1	T2_T	T1_C	89.5402	12.5959	51.068	2.81544	2.38e-06
TRINITY_DN555_c6_g1	T2_T	T1_C	982.277	264.221	623.249	1.89572	2.41e-06
TRINITY_DN946_c5_g1	T2_T	T1_C	1672.97	617.569	1145.27	1.43786	2.46e-06
TRINITY_DN29401_c0_g1	T2_T	T1_C	7497.93	797.692	4147.81	3.23256	2.46e-06
TRINITY_DN3525_c0_g2	T2_T	T1_C	109.33	5.92804	57.629	4.18712	2.55e-06
TRINITY_DN35117_c4_g1	T2_T	T1_C	267.83	19.4947	143.662	3.78711	2.56e-06
TRINITY_DN10447_c0_g2	T2_T	T1_C	3624.29	417.292	2020.79	3.11911	2.63e-06
TRINITY_DN26422_c0_g2	T2_T	T1_C	741.019	407.675	574.347	0.863385	2.69e-06
TRINITY_DN44626_c0_g2	T2_T	T1_C	47.8382	1.59046	24.7143	4.81234	2.69e-06
TRINITY_DN12165_c0_g1	T2_T	T1_C	638.872	243.754	441.313	1.38816	2.78e-06
TRINITY_DN50658_c2_g1	T2_T	T1_C	152.667	5.12476	78.8961	4.8855	2.78e-06
TRINITY_DN7_c2_g3	T2_T	T1_C	1481.8	461.753	971.779	1.68254	2.78e-06
TRINITY_DN38133_c1_g1	T2_T	T1_C	134.779	6.9833	70.8813	4.31011	2.79e-06
TRINITY_DN16472_c0_g1	T2_T	T1_C	135.99	42.2689	89.1295	1.68109	2.79e-06
TRINITY_DN46636_c0_g1	T2_T	T1_C	131.68	8.14548	69.9127	3.97559	2.79e-06
TRINITY_DN962_c2_g1	T2_T	T1_C	2845.55	380.487	1613.02	2.90312	2.88e-06
TRINITY_DN11499_c0_g1	T2_T	T1_C	148.959	45.4288	97.1941	1.70527	2.89e-06
TRINITY_DN10033_c0_g1	T2_T	T1_C	1265.89	1934.25	1600.07	-0.610825	2.89e-06
TRINITY_DN28227_c0_g1	T2_T	T1_C	58.6595	1.80961	30.2346	4.91124	2.91e-06
TRINITY_DN2345_c11_g1	T2_T	T1_C	7362.78	15342.4	11352.6	-1.05926	2.92e-06
TRINITY_DN11931_c2_g1	T2_T	T1_C	163.863	821.014	492.438	-2.32294	3.01e-06
TRINITY_DN32085_c0_g1	T2_T	T1_C	88.9683	16.9144	52.9413	2.41343	3.01e-06
TRINITY_DN10669_c0_g1	T2_T	T1_C	1720.08	512.223	1116.15	1.74874	3.01e-06
TRINITY_DN112_c1_g1	T2_T	T1_C	424.147	86.7274	255.437	2.29356	3.01e-06
TRINITY_DN38504_c0_g1	T2_T	T1_C	96.5846	20.3569	58.4708	2.24453	3.01e-06
TRINITY_DN24876_c0_g1	T2_T	T1_C	1107.63	241.368	674.497	2.19715	3.14e-06
TRINITY_DN2719_c0_g1	T2_T	T1_C	2212.74	948.054	1580.4	1.22188	3.23e-06
TRINITY_DN17167_c0_g1	T2_T	T1_C	248.547	10.4044	129.476	4.58596	3.28e-06
TRINITY_DN1280_c0_g1	T2_T	T1_C	1600.86	791.593	1196.23	1.01572	3.36e-06
TRINITY_DN23436_c0_g3	T2_T	T1_C	111.528	26.8341	69.1812	2.04127	3.5e-06
TRINITY_DN875_c1_g1	T2_T	T1_C	973.963	388.409	681.186	1.32454	3.54e-06
TRINITY_DN199_c2_g1	T2_T	T1_C	1619.36	588.955	1104.16	1.4586	3.57e-06
TRINITY_DN2293_c1_g1	T2_T	T1_C	1187.95	2174.52	1681.24	-0.872623	3.57e-06
TRINITY_DN13554_c0_g1	T2_T	T1_C	382.246	1087.99	735.116	-1.50924	3.58e-06
TRINITY_DN29641_c0_g1	T2_T	T1_C	241.206	3.99815	122.602	5.92559	3.58e-06
TRINITY_DN2482_c11_g1	T2_T	T1_C	871.46	2148.24	1509.85	-1.30241	3.58e-06
TRINITY_DN39798_c0_g1	T2_T	T1_C	479.554	19.0469	249.3	4.65741	3.58e-06
TRINITY_DN10938_c0_g2	T2_T	T1_C	189.323	2.30431	95.8139	6.3507	3.6e-06
TRINITY_DN25474_c1_g1	T2_T	T1_C	195.414	16.1935	105.804	3.60868	3.62e-06
TRINITY_DN44013_c0_g2	T2_T	T1_C	1290.22	589.953	940.088	1.12717	3.7e-06
TRINITY_DN6045_c0_g1	T2_T	T1_C	600.529	141.7	371.114	2.08255	3.72e-06
TRINITY_DN4743_c0_g1	T2_T	T1_C	344.416	77.7373	211.077	2.14359	3.83e-06
TRINITY_DN3525_c0_g1	T2_T	T1_C	1490.26	143.438	816.847	3.37684	3.96e-06
TRINITY_DN16198_c2_g1	T2_T	T1_C	592.563	79.6617	336.113	2.89085	4.02e-06
TRINITY_DN39320_c0_g2	T2_T	T1_C	79.0514	4.99504	42.0232	3.95276	4.07e-06
TRINITY_DN44709_c0_g2	T2_T	T1_C	129.033	29.9252	79.4789	2.10073	4.07e-06
TRINITY_DN4599_c0_g1	T2_T	T1_C	543.478	49.0911	296.284	3.46313	4.08e-06
TRINITY_DN136324_c0_g1	T2_T	T1_C	823.475	1501.65	1162.56	-0.866427	4.14e-06
TRINITY_DN13461_c0_g1	T2_T	T1_C	3201.53	913.522	2057.53	1.80887	4.16e-06
TRINITY_DN1208_c20_g1	T2_T	T1_C	204.444	437.452	320.948	-1.09809	4.19e-06
TRINITY_DN12597_c0_g1	T2_T	T1_C	122.05	10.5412	66.2954	3.5309	4.26e-06
TRINITY_DN12118_c0_g1	T2_T	T1_C	45.6466	143.295	94.4708	-1.64733	4.28e-06
TRINITY_DN4249_c0_g1	T2_T	T1_C	693.247	261.301	477.274	1.40481	4.29e-06
TRINITY_DN66019_c0_g1	T2_T	T1_C	50.5652	4.04552	27.3054	3.63194	4.55e-06
TRINITY_DN3153_c0_g1	T2_T	T1_C	3259.05	1879.74	2569.39	0.793727	4.93e-06
TRINITY_DN26332_c0_g1	T2_T	T1_C	274.418	36.8004	155.609	2.90443	5.01e-06
TRINITY_DN36701_c1_g2	T2_T	T1_C	570.767	2804.49	1687.63	-2.29608	5.09e-06
TRINITY_DN38325_c0_g1	T2_T	T1_C	3344.57	2029.33	2686.95	0.721478	5.14e-06
TRINITY_DN229_c15_g1	T2_T	T1_C	1813.8	379.036	1096.42	2.25855	5.39e-06
TRINITY_DN37432_c0_g1	T2_T	T1_C	2185.91	974.292	1580.1	1.16566	5.42e-06
TRINITY_DN32951_c0_g1	T2_T	T1_C	43.2721	371.366	207.319	-3.10669	5.51e-06
TRINITY_DN37369_c0_g2	T2_T	T1_C	1769.66	494.127	1131.89	1.83916	5.53e-06
TRINITY_DN8850_c0_g1	T2_T	T1_C	2187.53	1122.52	1655.02	0.961894	6.16e-06
TRINITY_DN292_c0_g1	T2_T	T1_C	677.703	2208.02	1442.86	-1.7043	6.16e-06
TRINITY_DN5748_c0_g1	T2_T	T1_C	873.728	504.534	689.131	0.79218	6.42e-06
TRINITY_DN2777_c0_g1	T2_T	T1_C	1593.48	414.398	1003.94	1.94503	6.52e-06
TRINITY_DN24794_c0_g2	T2_T	T1_C	287.782	34.1498	160.966	3.07635	6.66e-06
TRINITY_DN44773_c0_g1	T2_T	T1_C	119.372	2.72119	61.0467	5.46372	6.68e-06
TRINITY_DN19016_c0_g2	T2_T	T1_C	121.446	8.13054	64.7881	3.93182	6.76e-06
TRINITY_DN56191_c0_g1	T2_T	T1_C	1433.35	520.383	976.868	1.46132	6.82e-06
TRINITY_DN17249_c0_g1	T2_T	T1_C	775.857	324.133	549.995	1.25878	6.82e-06
TRINITY_DN56192_c0_g1	T2_T	T1_C	75.8343	8.9981	42.4162	3.07036	7.08e-06
TRINITY_DN1129_c0_g1	T2_T	T1_C	3320.63	1254.3	2287.47	1.40434	7.29e-06
TRINITY_DN161457_c0_g1	T2_T	T1_C	48.01	0	24.005	8.16483	7.48e-06
TRINITY_DN2482_c10_g1	T2_T	T1_C	115.184	2.23591	58.7099	5.72983	7.59e-06
TRINITY_DN25735_c0_g1	T2_T	T1_C	54.3026	0	27.1513	8.34152	7.63e-06
TRINITY_DN3774_c1_g2	T2_T	T1_C	474.598	63.9427	269.27	2.89521	7.94e-06
TRINITY_DN3701_c1_g1	T2_T	T1_C	194.08	19.087	106.584	3.3393	8.04e-06
TRINITY_DN107266_c0_g1	T2_T	T1_C	89.2888	1.62092	45.4549	5.84506	8.04e-06
TRINITY_DN17710_c0_g1	T2_T	T1_C	173.226	40.2262	106.726	2.10334	8.31e-06
TRINITY_DN62632_c2_g1	T2_T	T1_C	452.358	135.192	293.775	1.74566	8.41e-06
TRINITY_DN12806_c0_g1	T2_T	T1_C	758.038	3671.24	2214.64	-2.27541	8.64e-06
TRINITY_DN864_c0_g2	T2_T	T1_C	343.778	73.7182	208.748	2.22088	8.79e-06
TRINITY_DN1010_c8_g1	T2_T	T1_C	1405.08	904.304	1154.69	0.636886	8.82e-06
TRINITY_DN5699_c0_g1	T2_T	T1_C	374.022	143.686	258.854	1.3857	8.88e-06
TRINITY_DN78626_c1_g1	T2_T	T1_C	181.356	0	90.6781	10.0822	9.34e-06
TRINITY_DN1438_c4_g1	T2_T	T1_C	111.522	0	55.7609	9.37949	9.36e-06
TRINITY_DN17300_c0_g1	T2_T	T1_C	371.473	101.356	236.415	1.87299	9.54e-06
TRINITY_DN35163_c3_g1	T2_T	T1_C	85.9512	8.52442	47.2378	3.31554	9.59e-06
TRINITY_DN130606_c1_g1	T2_T	T1_C	98.6499	251.409	175.029	-1.34907	9.98e-06
TRINITY_DN2345_c4_g1	T2_T	T1_C	529.815	108.144	318.98	2.29504	9.98e-06
TRINITY_DN7681_c0_g1	T2_T	T1_C	4976.53	270.631	2623.58	4.20112	1.03e-05
TRINITY_DN26363_c1_g2	T2_T	T1_C	62.3121	1.90847	32.1103	4.97036	1.03e-05
TRINITY_DN30162_c6_g1	T2_T	T1_C	41.1574	0	20.5787	7.94194	1.04e-05
TRINITY_DN19673_c0_g1	T2_T	T1_C	56.181	5.71833	30.9497	3.31077	1.05e-05
TRINITY_DN24122_c0_g2	T2_T	T1_C	307.89	132.915	220.402	1.21073	1.06e-05
TRINITY_DN10039_c1_g1	T2_T	T1_C	86.7314	2.84147	44.7865	4.91031	1.06e-05
TRINITY_DN88702_c0_g1	T2_T	T1_C	107.557	6.0668	56.8118	4.17843	1.07e-05
TRINITY_DN40212_c0_g1	T2_T	T1_C	65.9586	11.6464	38.8025	2.49651	1.08e-05
TRINITY_DN16187_c0_g2	T2_T	T1_C	0	166.38	83.19	-9.72041	1.1e-05
TRINITY_DN301_c7_g1	T2_T	T1_C	209.169	55.2815	132.225	1.92533	1.1e-05
TRINITY_DN999_c1_g2	T2_T	T1_C	228.166	18.2924	123.229	3.64225	1.11e-05
TRINITY_DN58309_c0_g1	T2_T	T1_C	108.624	11.3494	59.9866	3.25514	1.11e-05
TRINITY_DN13214_c0_g1	T2_T	T1_C	4052.93	1800.4	2926.67	1.17093	1.13e-05
TRINITY_DN9880_c0_g2	T2_T	T1_C	4086.88	771.923	2429.4	2.40469	1.17e-05
TRINITY_DN19198_c0_g2	T2_T	T1_C	576.842	1734.66	1155.75	-1.58899	1.19e-05
TRINITY_DN286_c1_g1	T2_T	T1_C	1277.39	3086.48	2181.94	-1.27229	1.19e-05
TRINITY_DN51912_c0_g1	T2_T	T1_C	276.339	518.663	397.501	-0.906284	1.22e-05
TRINITY_DN3513_c0_g1	T2_T	T1_C	4293.99	2053.01	3173.5	1.06484	1.23e-05
TRINITY_DN794_c3_g2	T2_T	T1_C	59.8811	6.79265	33.3369	3.14236	1.24e-05
TRINITY_DN5229_c0_g1	T2_T	T1_C	866.219	505.385	685.802	0.779205	1.26e-05
TRINITY_DN10169_c0_g1	T2_T	T1_C	743.35	299.553	521.452	1.31146	1.26e-05
TRINITY_DN183647_c0_g1	T2_T	T1_C	122.527	9.15082	65.8387	3.78538	1.26e-05
TRINITY_DN33661_c0_g2	T2_T	T1_C	130.48	2.43855	66.4595	5.82207	1.3e-05
TRINITY_DN65556_c2_g1	T2_T	T1_C	105.95	3.24931	54.5998	4.9495	1.37e-05
TRINITY_DN1719_c0_g1	T2_T	T1_C	123.649	286.772	205.211	-1.21784	1.38e-05
TRINITY_DN674_c0_g1	T2_T	T1_C	3305.11	805.861	2055.49	2.03627	1.42e-05
TRINITY_DN3194_c0_g2	T2_T	T1_C	42.8933	124.055	83.4739	-1.52985	1.43e-05
TRINITY_DN250400_c0_g1	T2_T	T1_C	129.49	445.2	287.345	-1.78078	1.43e-05
TRINITY_DN1167_c35_g1	T2_T	T1_C	104.371	13.739	59.0549	2.90289	1.43e-05
TRINITY_DN190_c0_g1	T2_T	T1_C	2684.78	938.643	1811.71	1.51567	1.46e-05
TRINITY_DN9930_c0_g1	T2_T	T1_C	697.573	292.692	495.132	1.25302	1.47e-05
TRINITY_DN18704_c1_g1	T2_T	T1_C	618.366	271.741	445.054	1.18599	1.47e-05
TRINITY_DN4260_c1_g1	T2_T	T1_C	52.5213	0.369901	26.4456	7.33105	1.49e-05
TRINITY_DN14980_c0_g2	T2_T	T1_C	3021.34	1369.62	2195.48	1.14083	1.5e-05
TRINITY_DN70252_c0_g1	T2_T	T1_C	143.021	16.6343	79.8275	3.10803	1.5e-05
TRINITY_DN46281_c0_g1	T2_T	T1_C	69.7081	0.739801	35.2239	6.78562	1.51e-05
TRINITY_DN46673_c0_g2	T2_T	T1_C	61.8019	5.82918	33.8155	3.37487	1.54e-05
TRINITY_DN44809_c0_g1	T2_T	T1_C	110.532	22.218	66.3751	2.31681	1.55e-05
TRINITY_DN4219_c0_g1	T2_T	T1_C	330.656	92.4608	211.558	1.84321	1.57e-05
TRINITY_DN688_c8_g1	T2_T	T1_C	692.369	1781.92	1237.14	-1.36325	1.57e-05
TRINITY_DN106595_c0_g1	T2_T	T1_C	91.7236	16.0028	53.8632	2.52824	1.57e-05
TRINITY_DN106820_c0_g2	T2_T	T1_C	144.935	6.16862	75.5521	4.52618	1.57e-05
TRINITY_DN106595_c0_g2	T2_T	T1_C	52.289	4.34702	28.318	3.62325	1.57e-05
TRINITY_DN692_c5_g1	T2_T	T1_C	357.134	618.056	487.595	-0.792807	1.57e-05
TRINITY_DN3776_c2_g1	T2_T	T1_C	193.14	46.1995	119.67	2.06195	1.59e-05
TRINITY_DN10391_c0_g1	T2_T	T1_C	238.275	437.372	337.824	-0.878136	1.6e-05
TRINITY_DN9023_c2_g1	T2_T	T1_C	1157.13	668.692	912.911	0.792809	1.63e-05
TRINITY_DN92670_c0_g1	T2_T	T1_C	129.177	3.7395	66.4583	5.04424	1.67e-05
TRINITY_DN6435_c1_g1	T2_T	T1_C	6038.03	2374.69	4206.36	1.34611	1.68e-05
TRINITY_DN21212_c0_g1	T2_T	T1_C	322.692	50.6418	186.667	2.6708	1.7e-05
TRINITY_DN721_c0_g1	T2_T	T1_C	171.248	26.2494	98.7487	2.71716	1.72e-05
TRINITY_DN10093_c0_g1	T2_T	T1_C	763.001	65.1281	414.064	3.55422	1.76e-05
TRINITY_DN6932_c6_g1	T2_T	T1_C	596.592	56.629	326.61	3.3907	1.78e-05
TRINITY_DN9721_c0_g1	T2_T	T1_C	188.5	575.788	382.144	-1.60984	1.85e-05
TRINITY_DN113001_c0_g1	T2_T	T1_C	127.542	34.4794	81.0108	1.88851	1.87e-05
TRINITY_DN20483_c1_g1	T2_T	T1_C	1006.85	274.773	640.813	1.87321	1.9e-05
TRINITY_DN4424_c0_g1	T2_T	T1_C	5745.84	316.466	3031.15	4.18168	1.9e-05
TRINITY_DN1645_c2_g1	T2_T	T1_C	0.330401	69.4466	34.8885	-7.49963	1.9e-05
TRINITY_DN45532_c1_g1	T2_T	T1_C	109.371	14.7119	62.0415	2.88671	1.94e-05
TRINITY_DN9713_c1_g1	T2_T	T1_C	463.119	155.978	309.548	1.57266	1.96e-05
TRINITY_DN16922_c0_g1	T2_T	T1_C	91.569	242.779	167.174	-1.4042	1.96e-05
TRINITY_DN1413_c1_g1	T2_T	T1_C	503.442	882.072	692.757	-0.810491	2.02e-05
TRINITY_DN8216_c0_g1	T2_T	T1_C	1233.04	356.205	794.622	1.79132	2.03e-05
TRINITY_DN9719_c0_g1	T2_T	T1_C	206.127	655.177	430.652	-1.66585	2.05e-05
TRINITY_DN1167_c0_g5	T2_T	T1_C	524.192	48.7184	286.455	3.42975	2.06e-05
TRINITY_DN15902_c0_g1	T2_T	T1_C	289.613	24.812	157.212	3.55875	2.1e-05
TRINITY_DN974_c3_g1	T2_T	T1_C	100.782	31.1267	65.9543	1.69717	2.15e-05
TRINITY_DN30089_c1_g1	T2_T	T1_C	76.5082	0.907063	38.7076	6.41617	2.15e-05
TRINITY_DN16809_c2_g1	T2_T	T1_C	229.606	15.2742	122.44	3.91081	2.16e-05
TRINITY_DN672_c1_g1	T2_T	T1_C	790.698	470.766	630.732	0.748383	2.16e-05
TRINITY_DN1015_c0_g1	T2_T	T1_C	13747.8	1131.17	7439.5	3.60351	2.21e-05
TRINITY_DN11559_c2_g1	T2_T	T1_C	218.263	29.9966	124.13	2.85235	2.24e-05
TRINITY_DN34098_c0_g1	T2_T	T1_C	74.5552	2.30431	38.4298	5.00406	2.26e-05
TRINITY_DN1218_c4_g1	T2_T	T1_C	4166.68	771.421	2469.05	2.43358	2.26e-05
TRINITY_DN33899_c0_g2	T2_T	T1_C	4490.25	1605.56	3047.9	1.48369	2.28e-05
TRINITY_DN92987_c0_g1	T2_T	T1_C	775.932	16.0724	396.002	5.6025	2.28e-05
TRINITY_DN21761_c0_g1	T2_T	T1_C	1147.92	441.217	794.567	1.38126	2.32e-05
TRINITY_DN975_c2_g1	T2_T	T1_C	865.384	318.673	592.028	1.44098	2.33e-05
TRINITY_DN1536_c0_g2	T2_T	T1_C	961.758	217.026	589.392	2.14779	2.33e-05
TRINITY_DN5609_c1_g1	T2_T	T1_C	85.3663	345.18	215.273	-2.01223	2.36e-05
TRINITY_DN39987_c0_g1	T2_T	T1_C	173.821	13.8375	93.8293	3.63978	2.4e-05
TRINITY_DN8889_c0_g1	T2_T	T1_C	643.3	254.852	449.076	1.33888	2.42e-05
TRINITY_DN262911_c0_g1	T2_T	T1_C	2471.86	520.007	1495.93	2.24955	2.5e-05
TRINITY_DN39134_c1_g1	T2_T	T1_C	133.335	18.373	75.8538	2.87422	2.55e-05
TRINITY_DN2479_c0_g1	T2_T	T1_C	3225.65	396.67	1811.16	3.02357	2.56e-05
TRINITY_DN27669_c0_g1	T2_T	T1_C	740.424	139.315	439.87	2.40704	2.58e-05
TRINITY_DN3427_c0_g1	T2_T	T1_C	817.393	130.641	474.017	2.6428	2.61e-05
TRINITY_DN24414_c0_g1	T2_T	T1_C	281.02	51.78	166.4	2.44504	2.7e-05
TRINITY_DN47822_c0_g1	T2_T	T1_C	171.455	54.2836	112.869	1.64847	2.74e-05
TRINITY_DN11271_c0_g1	T2_T	T1_C	943.091	455.886	699.489	1.04933	2.8e-05
TRINITY_DN863_c0_g1	T2_T	T1_C	440.884	19.1845	230.034	4.53245	2.81e-05
TRINITY_DN7360_c1_g1	T2_T	T1_C	23.0693	173.269	98.1691	-2.91518	2.86e-05
TRINITY_DN33505_c0_g2	T2_T	T1_C	201.499	22.481	111.99	3.14288	2.86e-05
TRINITY_DN24789_c0_g1	T2_T	T1_C	81.6197	198.782	140.201	-1.28429	2.95e-05
TRINITY_DN6766_c1_g1	T2_T	T1_C	1911.06	3085.99	2498.53	-0.691699	2.96e-05
TRINITY_DN73876_c0_g2	T2_T	T1_C	182.272	13.7995	98.0355	3.72212	2.96e-05
TRINITY_DN46099_c0_g1	T2_T	T1_C	869.433	1916.29	1392.86	-1.14104	2.97e-05
TRINITY_DN49_c1_g1	T2_T	T1_C	396.958	50.7641	223.861	2.96826	2.98e-05
TRINITY_DN18763_c0_g1	T2_T	T1_C	466.043	56.06	261.052	3.05605	3.01e-05
TRINITY_DN2245_c1_g3	T2_T	T1_C	634.161	194.702	414.431	1.70305	3.14e-05
TRINITY_DN1024_c2_g1	T2_T	T1_C	125.941	1.56451	63.7528	6.26194	3.18e-05
TRINITY_DN22575_c0_g3	T2_T	T1_C	0	49.1121	24.556	-7.96231	3.2e-05
TRINITY_DN4423_c3_g1	T2_T	T1_C	540.611	232.61	386.61	1.21917	3.21e-05
TRINITY_DN52649_c0_g1	T2_T	T1_C	3213.89	1834.33	2524.11	0.809179	3.22e-05
TRINITY_DN11696_c0_g1	T2_T	T1_C	1379.7	578.985	979.344	1.25367	3.3e-05
TRINITY_DN18816_c0_g1	T2_T	T1_C	106.864	4.89165	55.8776	4.39885	3.3e-05
TRINITY_DN3597_c0_g1	T2_T	T1_C	836.638	306.999	571.818	1.44508	3.36e-05
TRINITY_DN2785_c1_g3	T2_T	T1_C	5903.93	1861.03	3882.48	1.66528	3.37e-05
TRINITY_DN734_c0_g1	T2_T	T1_C	1557.72	790.447	1174.08	0.979289	3.38e-05
TRINITY_DN26060_c1_g1	T2_T	T1_C	43.057	0.369901	21.7134	7.0456	3.46e-05
TRINITY_DN3415_c0_g1	T2_T	T1_C	359.363	657.889	508.626	-0.871319	3.49e-05
TRINITY_DN1376_c0_g1	T2_T	T1_C	827.5	1383.49	1105.49	-0.740509	3.52e-05
TRINITY_DN17845_c0_g1	T2_T	T1_C	506.328	13.6928	260.011	5.21488	3.56e-05
TRINITY_DN13773_c0_g2	T2_T	T1_C	7063.28	4434.66	5748.97	0.671517	3.59e-05
TRINITY_DN18233_c0_g1	T2_T	T1_C	4467.27	10575.5	7521.4	-1.24345	3.64e-05
TRINITY_DN351_c1_g1	T2_T	T1_C	1244.67	589.087	916.878	1.07846	3.69e-05
TRINITY_DN164745_c0_g1	T2_T	T1_C	551.925	234.511	393.218	1.2381	3.71e-05
TRINITY_DN2698_c0_g1	T2_T	T1_C	1172.43	370.834	771.634	1.66097	3.74e-05
TRINITY_DN4891_c0_g1	T2_T	T1_C	598.995	1677.2	1138.1	-1.48502	3.75e-05
TRINITY_DN11621_c0_g1	T2_T	T1_C	557.519	214.146	385.833	1.37941	3.94e-05
TRINITY_DN31697_c0_g1	T2_T	T1_C	3195.7	315.067	1755.38	3.34228	4.1e-05
TRINITY_DN4382_c0_g1	T2_T	T1_C	1237.42	220.644	729.03	2.48822	4.19e-05
TRINITY_DN14076_c4_g1	T2_T	T1_C	97.4276	0	48.7138	9.18609	4.2e-05
TRINITY_DN11971_c0_g1	T2_T	T1_C	4708.08	790.883	2749.48	2.5735	4.26e-05
TRINITY_DN1265_c9_g1	T2_T	T1_C	2284.73	956.506	1620.62	1.25617	4.29e-05
TRINITY_DN5_c27_g1	T2_T	T1_C	359.111	100.125	229.618	1.84248	4.37e-05
TRINITY_DN27945_c0_g1	T2_T	T1_C	503.713	141.425	322.569	1.83307	4.43e-05
TRINITY_DN5352_c0_g1	T2_T	T1_C	200.135	22.3613	111.248	3.17092	4.43e-05
TRINITY_DN10699_c0_g1	T2_T	T1_C	172.575	494.161	333.368	-1.5159	4.47e-05
TRINITY_DN1141_c0_g1	T2_T	T1_C	2059.94	767.207	1413.57	1.42559	4.49e-05
TRINITY_DN41629_c0_g2	T2_T	T1_C	40.8604	0	20.4302	7.93269	4.49e-05
TRINITY_DN43045_c0_g1	T2_T	T1_C	197.736	13.7549	105.745	3.85761	4.56e-05
TRINITY_DN19914_c0_g3	T2_T	T1_C	64.4309	0.343957	32.3874	7.62827	4.56e-05
TRINITY_DN17574_c0_g1	T2_T	T1_C	350.693	53.3779	202.036	2.70803	4.58e-05
TRINITY_DN15070_c0_g1	T2_T	T1_C	1083.91	210.14	647.025	2.36888	4.66e-05
TRINITY_DN1967_c1_g1	T2_T	T1_C	256.118	772.867	514.492	-1.5939	4.7e-05
TRINITY_DN23978_c3_g1	T2_T	T1_C	195.23	11.8211	103.526	4.02811	4.71e-05
TRINITY_DN39586_c0_g1	T2_T	T1_C	62.3422	0	31.1711	8.54002	4.73e-05
TRINITY_DN75_c5_g1	T2_T	T1_C	294.53	114.542	204.536	1.36645	4.73e-05
TRINITY_DN1425_c0_g1	T2_T	T1_C	53178	14242.6	33710.3	1.90062	4.88e-05
TRINITY_DN3912_c0_g1	T2_T	T1_C	2512.76	639.344	1576.05	1.97488	4.88e-05
TRINITY_DN59947_c0_g1	T2_T	T1_C	3489.01	909.297	2199.15	1.9399	4.91e-05
TRINITY_DN4554_c2_g1	T2_T	T1_C	418.252	150.093	284.173	1.47725	4.93e-05
TRINITY_DN27986_c0_g1	T2_T	T1_C	709.408	158.517	433.963	2.16178	4.95e-05
TRINITY_DN22764_c0_g1	T2_T	T1_C	3386.7	1707.29	2547	0.987867	4.95e-05
TRINITY_DN565_c1_g1	T2_T	T1_C	315.823	97.0785	206.451	1.69769	4.97e-05
TRINITY_DN567_c3_g1	T2_T	T1_C	3329.58	1279.76	2304.67	1.37952	5.01e-05
TRINITY_DN11156_c0_g1	T2_T	T1_C	251.856	100.388	176.122	1.32417	5.04e-05
TRINITY_DN1881_c0_g1	T2_T	T1_C	4850.67	1597.36	3224.01	1.60256	5.09e-05
TRINITY_DN17236_c0_g1	T2_T	T1_C	431.201	85.5839	258.393	2.32527	5.12e-05
TRINITY_DN1218_c1_g1	T2_T	T1_C	4502.36	716.054	2609.21	2.65236	5.12e-05
TRINITY_DN1204_c2_g1	T2_T	T1_C	21575.4	4106.79	12841.1	2.39329	5.46e-05
TRINITY_DN2711_c0_g1	T2_T	T1_C	82.616	346.467	214.541	-2.06434	5.6e-05
TRINITY_DN81617_c0_g1	T2_T	T1_C	83.7263	9.86075	46.7935	3.04656	5.64e-05
TRINITY_DN48826_c0_g1	T2_T	T1_C	34.0321	0	17.0161	7.66827	5.65e-05
TRINITY_DN33478_c0_g1	T2_T	T1_C	104.817	0.687913	52.7523	7.36998	5.68e-05
TRINITY_DN45490_c0_g1	T2_T	T1_C	91.173	20.3614	55.7672	2.16749	5.79e-05
TRINITY_DN127185_c0_g1	T2_T	T1_C	161.367	12.7742	87.0708	3.6797	5.82e-05
TRINITY_DN41365_c0_g1	T2_T	T1_C	45.1111	3.86882	24.49	3.49887	5.86e-05
TRINITY_DN5705_c0_g1	T2_T	T1_C	230.868	33.4328	132.15	2.78611	5.93e-05
TRINITY_DN23222_c0_g1	T2_T	T1_C	495.757	165.708	330.732	1.58338	5.95e-05
TRINITY_DN5934_c1_g1	T2_T	T1_C	308.876	65.9534	187.415	2.22649	5.99e-05
TRINITY_DN4034_c5_g3	T2_T	T1_C	77.9642	9.59167	43.7779	3.03127	6.04e-05
TRINITY_DN2878_c0_g1	T2_T	T1_C	55.6021	210.455	133.029	-1.91532	6.17e-05
TRINITY_DN16788_c1_g3	T2_T	T1_C	3678.91	2176.17	2927.54	0.75754	6.18e-05
TRINITY_DN4579_c2_g2	T2_T	T1_C	286.421	81.7801	184.101	1.80189	6.18e-05
TRINITY_DN15785_c0_g1	T2_T	T1_C	4972.84	290.5	2631.67	4.0983	6.24e-05
TRINITY_DN138889_c0_g1	T2_T	T1_C	88.6612	17.1381	52.8996	2.39203	6.24e-05
TRINITY_DN126_c2_g3	T2_T	T1_C	331.256	61.4424	196.349	2.42956	6.28e-05
TRINITY_DN6_c1_g1	T2_T	T1_C	722.548	1570.58	1146.56	-1.12068	6.32e-05
TRINITY_DN1188_c1_g1	T2_T	T1_C	432.809	988.145	710.477	-1.19063	6.43e-05
TRINITY_DN17145_c0_g1	T2_T	T1_C	1.01545	118.49	59.7529	-6.82504	6.43e-05
TRINITY_DN13089_c0_g1	T2_T	T1_C	1683.5	392.303	1037.9	2.10178	6.5e-05
TRINITY_DN3338_c1_g1	T2_T	T1_C	141.806	16.3769	79.0915	3.1293	6.5e-05
TRINITY_DN19576_c0_g1	T2_T	T1_C	237.673	608.744	423.209	-1.35676	6.63e-05
TRINITY_DN26375_c0_g1	T2_T	T1_C	60.1115	0.369901	30.2407	7.52832	6.7e-05
TRINITY_DN47729_c0_g1	T2_T	T1_C	86.1455	5.84313	45.9943	3.90056	6.7e-05
TRINITY_DN11597_c0_g1	T2_T	T1_C	180.739	332.335	256.537	-0.880072	6.74e-05
TRINITY_DN25124_c0_g1	T2_T	T1_C	151.1	15.8666	83.4831	3.23502	6.75e-05
TRINITY_DN276_c1_g1	T2_T	T1_C	345.632	591.696	468.664	-0.7741	6.79e-05
TRINITY_DN21142_c0_g2	T2_T	T1_C	42.4185	0	21.2092	7.98674	6.89e-05
TRINITY_DN335_c1_g1	T2_T	T1_C	1821.72	823.303	1322.51	1.14561	6.95e-05
TRINITY_DN6516_c0_g3	T2_T	T1_C	384.867	648.146	516.507	-0.750639	7.04e-05
TRINITY_DN143_c0_g1	T2_T	T1_C	8424.11	2139.42	5281.76	1.97751	7.08e-05
TRINITY_DN40780_c0_g1	T2_T	T1_C	104.26	5.26155	54.7607	4.2699	7.12e-05
TRINITY_DN3066_c1_g2	T2_T	T1_C	645.386	113.377	379.382	2.50979	7.2e-05
TRINITY_DN9974_c0_g1	T2_T	T1_C	869.269	145.148	507.209	2.58437	7.25e-05
TRINITY_DN49_c5_g2	T2_T	T1_C	142.374	401.324	271.849	-1.49282	7.28e-05
TRINITY_DN13457_c0_g1	T2_T	T1_C	4167.84	6962.5	5565.17	-0.740166	7.33e-05
TRINITY_DN63742_c2_g1	T2_T	T1_C	39.272	0.369901	19.821	6.91256	7.38e-05
TRINITY_DN8973_c0_g2	T2_T	T1_C	242.314	73.5709	157.942	1.72396	7.38e-05
TRINITY_DN8016_c0_g1	T2_T	T1_C	586.13	1425.7	1005.91	-1.28127	7.46e-05
TRINITY_DN460_c0_g2	T2_T	T1_C	527.177	1339.74	933.456	-1.34466	7.55e-05
TRINITY_DN37921_c0_g2	T2_T	T1_C	53.6126	1.9863	27.7994	4.73181	7.6e-05
TRINITY_DN52629_c0_g2	T2_T	T1_C	117.972	16.9073	67.4395	2.82374	7.65e-05
TRINITY_DN1396_c0_g1	T2_T	T1_C	1134.71	287.262	710.985	1.9824	7.73e-05
TRINITY_DN1842_c1_g1	T2_T	T1_C	76.2211	249.091	162.656	-1.7093	7.9e-05
TRINITY_DN10049_c0_g1	T2_T	T1_C	326.098	25.8528	175.976	3.66378	7.92e-05
TRINITY_DN793_c0_g2	T2_T	T1_C	832.587	1361.59	1097.09	-0.709385	8e-05
TRINITY_DN1645_c2_g2	T2_T	T1_C	45.6617	162.473	104.067	-1.83499	8.02e-05
TRINITY_DN5266_c1_g1	T2_T	T1_C	4946.03	2407.41	3676.72	1.03882	8.15e-05
TRINITY_DN279_c1_g1	T2_T	T1_C	4137.49	2920.34	3528.92	0.502892	8.17e-05
TRINITY_DN1995_c0_g1	T2_T	T1_C	1668.03	1033.51	1350.77	0.68969	8.33e-05
TRINITY_DN24706_c0_g2	T2_T	T1_C	30.5564	132.927	81.7418	-2.1156	8.33e-05
TRINITY_DN1_c0_g2	T2_T	T1_C	752.393	69.5968	410.995	3.4354	8.35e-05
TRINITY_DN81848_c1_g1	T2_T	T1_C	10.5637	90.5068	50.5352	-3.10898	8.35e-05
TRINITY_DN9170_c0_g2	T2_T	T1_C	203.153	32.7592	117.956	2.63288	8.4e-05
TRINITY_DN1030_c1_g1	T2_T	T1_C	80.3861	310.427	195.406	-1.94753	8.46e-05
TRINITY_DN51431_c1_g1	T2_T	T1_C	55.6403	1.39725	28.5188	5.27672	8.59e-05
TRINITY_DN49139_c0_g1	T2_T	T1_C	1191.76	721.441	956.603	0.725151	8.73e-05
TRINITY_DN3331_c0_g1	T2_T	T1_C	439.111	131.436	285.274	1.73841	8.82e-05
TRINITY_DN111534_c0_g3	T2_T	T1_C	77.6427	13.3711	45.5069	2.54141	8.89e-05
TRINITY_DN23992_c1_g1	T2_T	T1_C	52.4972	1.96488	27.231	4.80752	8.89e-05
TRINITY_DN8745_c4_g1	T2_T	T1_C	451.527	126.298	288.912	1.83455	8.89e-05
TRINITY_DN61858_c1_g1	T2_T	T1_C	4.43967	64.8052	34.6224	-3.89085	9e-05
TRINITY_DN8312_c1_g1	T2_T	T1_C	3.63136	46.3363	24.9838	-3.69144	9.13e-05
TRINITY_DN537_c1_g1	T2_T	T1_C	141.195	38.0276	89.6112	1.8983	9.15e-05
TRINITY_DN1909_c1_g1	T2_T	T1_C	2807.4	149.612	1478.51	4.23028	9.19e-05
TRINITY_DN8819_c0_g1	T2_T	T1_C	88.7309	16.0948	52.4129	2.44792	9.19e-05
TRINITY_DN4439_c3_g1	T2_T	T1_C	59.867	4.73343	32.3002	3.66393	9.23e-05
TRINITY_DN59190_c0_g2	T2_T	T1_C	3782.75	909.291	2346.02	2.05684	9.28e-05
TRINITY_DN1990_c1_g2	T2_T	T1_C	462.51	99.9394	281.225	2.21302	9.37e-05
TRINITY_DN11715_c0_g1	T2_T	T1_C	106.889	242.951	174.92	-1.18128	9.49e-05
TRINITY_DN22905_c3_g1	T2_T	T1_C	612.179	57.1212	334.65	3.42623	9.63e-05
TRINITY_DN49324_c1_g1	T2_T	T1_C	612.179	57.1212	334.65	3.42623	9.63e-05
TRINITY_DN2289_c2_g1	T2_T	T1_C	666.695	59.1963	362.946	3.49565	9.78e-05
TRINITY_DN10521_c1_g1	T2_T	T1_C	320.322	737.539	528.931	-1.20358	9.8e-05
TRINITY_DN10023_c0_g1	T2_T	T1_C	102.418	214.632	158.525	-1.07009	9.86e-05
TRINITY_DN17581_c0_g1	T2_T	T1_C	92.9128	277.254	185.083	-1.5785	9.91e-05
TRINITY_DN44863_c0_g1	T2_T	T1_C	0.338482	40.8951	20.6168	-6.73341	9.97e-05
TRINITY_DN54332_c0_g1	T2_T	T1_C	3018.9	1916.61	2467.75	0.655844	0.00010059
TRINITY_DN6958_c0_g1	T2_T	T1_C	1320.23	7464.63	4392.43	-2.49906	0.0001013
TRINITY_DN41792_c0_g1	T2_T	T1_C	35.8932	144.234	90.0635	-2.00816	0.0001013
TRINITY_DN17819_c0_g1	T2_T	T1_C	3421.33	1403.87	2412.6	1.28511	0.0001013
TRINITY_DN4180_c0_g1	T2_T	T1_C	883.114	482.569	682.841	0.872716	0.00010157
TRINITY_DN135717_c1_g1	T2_T	T1_C	59.0687	4.74994	31.9093	3.60731	0.0001022
TRINITY_DN12854_c0_g2	T2_T	T1_C	1016.63	1625.37	1321	-0.676859	0.0001022
TRINITY_DN4504_c0_g1	T2_T	T1_C	4384.03	863.693	2623.86	2.34379	0.00010301
TRINITY_DN3815_c0_g1	T2_T	T1_C	2564.35	931.806	1748.08	1.46146	0.00010301
TRINITY_DN1387_c7_g1	T2_T	T1_C	29.7874	181.316	105.552	-2.61221	0.00010309
TRINITY_DN9753_c0_g1	T2_T	T1_C	222.513	456.759	339.636	-1.03604	0.00010473
TRINITY_DN5906_c2_g1	T2_T	T1_C	395.543	737.256	566.4	-0.897241	0.00010529
TRINITY_DN13326_c3_g1	T2_T	T1_C	111.736	29.051	70.3933	1.95073	0.0001058
TRINITY_DN38497_c0_g1	T2_T	T1_C	103.335	22.8564	63.0958	2.19048	0.0001071
TRINITY_DN147_c1_g1	T2_T	T1_C	855.805	257.015	556.41	1.73541	0.00010734
TRINITY_DN22396_c0_g1	T2_T	T1_C	219.341	6.45557	112.898	5.12583	0.00010823
TRINITY_DN25328_c0_g1	T2_T	T1_C	476.151	37.7517	256.951	3.6582	0.00010823
TRINITY_DN5204_c1_g2	T2_T	T1_C	393.863	68.6927	231.278	2.52019	0.00010823
TRINITY_DN29827_c1_g1	T2_T	T1_C	236.907	20.1498	128.528	3.55307	0.00010853
TRINITY_DN3155_c2_g2	T2_T	T1_C	15.363	170.161	92.7619	-3.48121	0.00010862
TRINITY_DN143_c3_g2	T2_T	T1_C	2110.2	245.451	1177.82	3.10455	0.00010946
TRINITY_DN39124_c1_g1	T2_T	T1_C	378.335	30.2916	204.313	3.64936	0.0001095
TRINITY_DN18482_c0_g1	T2_T	T1_C	1977.69	67.6773	1022.69	4.86768	0.00010952
TRINITY_DN79294_c1_g1	T2_T	T1_C	388.442	71.1976	229.82	2.44921	0.00010956
TRINITY_DN5082_c0_g1	T2_T	T1_C	1085.41	619.755	852.584	0.807209	0.00010965
TRINITY_DN20335_c0_g1	T2_T	T1_C	223.977	62.159	143.068	1.84944	0.00011086
TRINITY_DN14643_c0_g1	T2_T	T1_C	470.771	177.01	323.891	1.41274	0.00011179
TRINITY_DN480_c2_g1	T2_T	T1_C	3630.25	2087.39	2858.82	0.798306	0.00011348
TRINITY_DN116740_c0_g2	T2_T	T1_C	37.5543	0	18.7772	7.80902	0.00011367
TRINITY_DN613_c3_g1	T2_T	T1_C	45.4132	160.476	102.945	-1.81974	0.00011367
TRINITY_DN20619_c1_g1	T2_T	T1_C	96.4463	21.1152	58.7807	2.20999	0.00011471
TRINITY_DN6380_c0_g1	T2_T	T1_C	628.377	81.2559	354.816	2.95052	0.00011471
TRINITY_DN12044_c1_g1	T2_T	T1_C	2714.43	1223.76	1969.09	1.14916	0.00011647
TRINITY_DN17153_c0_g1	T2_T	T1_C	334.112	55.7279	194.92	2.58125	0.00011647
TRINITY_DN19865_c2_g1	T2_T	T1_C	2678.08	882.93	1780.51	1.60071	0.00011659
TRINITY_DN33772_c0_g1	T2_T	T1_C	522.366	883.504	702.935	-0.758064	0.00011722
TRINITY_DN441_c1_g1	T2_T	T1_C	154.091	11.1986	82.6447	3.77718	0.00011736
TRINITY_DN4323_c9_g1	T2_T	T1_C	81.9229	219.322	150.622	-1.41578	0.00011765
TRINITY_DN1236_c7_g2	T2_T	T1_C	794.184	205.346	499.765	1.95199	0.00011902
TRINITY_DN14260_c0_g1	T2_T	T1_C	1431.4	3229.39	2330.4	-1.17335	0.00012022
TRINITY_DN5605_c0_g1	T2_T	T1_C	247.936	535.836	391.886	-1.11104	0.00012133
TRINITY_DN59097_c1_g1	T2_T	T1_C	61.9031	0	30.9515	8.53213	0.00012201
TRINITY_DN3153_c1_g1	T2_T	T1_C	74.0074	269.369	171.688	-1.85881	0.00012313
TRINITY_DN4657_c0_g1	T2_T	T1_C	1351.35	2279.81	1815.58	-0.754457	0.00012327
TRINITY_DN784_c2_g2	T2_T	T1_C	116.787	16.5425	66.6649	2.80908	0.00012327
TRINITY_DN1353_c9_g1	T2_T	T1_C	1252.36	323.988	788.176	1.94973	0.00012347
TRINITY_DN48039_c0_g1	T2_T	T1_C	490.004	798.952	644.478	-0.705908	0.00012347
TRINITY_DN9583_c0_g1	T2_T	T1_C	502.249	172.206	337.227	1.54216	0.00012421
TRINITY_DN13587_c0_g1	T2_T	T1_C	487.579	976.182	731.881	-1.00122	0.00012688
TRINITY_DN2338_c0_g1	T2_T	T1_C	11014.4	3745.76	7380.1	1.55601	0.00012703
TRINITY_DN18889_c0_g1	T2_T	T1_C	189.396	35.536	112.466	2.40719	0.00012703
TRINITY_DN1225_c0_g3	T2_T	T1_C	559.369	109.36	334.364	2.35529	0.00012846
TRINITY_DN94378_c0_g1	T2_T	T1_C	30.9939	0	15.4969	7.53304	0.00012846
TRINITY_DN64195_c1_g1	T2_T	T1_C	60.7743	11.3968	36.0855	2.39973	0.00013084
TRINITY_DN42081_c0_g3	T2_T	T1_C	242.597	12.7421	127.669	4.24519	0.00013155
TRINITY_DN30031_c0_g2	T2_T	T1_C	401.42	84.1495	242.785	2.26144	0.00013155
TRINITY_DN14712_c0_g1	T2_T	T1_C	1239.32	2440.06	1839.69	-0.97656	0.00013297
TRINITY_DN11070_c0_g1	T2_T	T1_C	137.896	21.5726	79.7342	2.6749	0.00013604
TRINITY_DN335_c33_g1	T2_T	T1_C	494.473	138.649	316.561	1.83457	0.00013604
TRINITY_DN13188_c1_g1	T2_T	T1_C	2438.96	566.227	1502.6	2.10663	0.00013731
TRINITY_DN6676_c0_g1	T2_T	T1_C	1645.77	1091.59	1368.68	0.592441	0.00013731
TRINITY_DN2144_c3_g1	T2_T	T1_C	320.18	651.97	486.075	-1.02682	0.00014119
TRINITY_DN573_c0_g1	T2_T	T1_C	1045.85	285.347	665.597	1.87366	0.00014316
TRINITY_DN10505_c0_g1	T2_T	T1_C	153.181	44.9807	99.0807	1.76204	0.00014316
TRINITY_DN16835_c0_g2	T2_T	T1_C	659.137	115.997	387.567	2.50761	0.0001438
TRINITY_DN61418_c0_g1	T2_T	T1_C	74.8975	242.711	158.804	-1.69877	0.00014515
TRINITY_DN14190_c0_g1	T2_T	T1_C	133.498	2.9997	68.2491	5.38498	0.00014599
TRINITY_DN1246_c0_g2	T2_T	T1_C	90.7576	18.5638	54.6607	2.28617	0.00014599
TRINITY_DN8636_c0_g1	T2_T	T1_C	807.959	358.047	583.003	1.17517	0.00014633
TRINITY_DN44486_c0_g2	T2_T	T1_C	295.644	22.7312	159.187	3.70714	0.00014776
TRINITY_DN36034_c0_g1	T2_T	T1_C	285.289	7.08472	146.187	5.33113	0.00014783
TRINITY_DN4995_c0_g1	T2_T	T1_C	1144.66	254.706	699.681	2.1681	0.0001481
TRINITY_DN20971_c2_g1	T2_T	T1_C	199.107	0	99.5534	10.2168	0.00014913
TRINITY_DN555_c4_g1	T2_T	T1_C	6046.68	1587.32	3817	1.92969	0.00014946
TRINITY_DN19657_c0_g1	T2_T	T1_C	137.878	34.2488	86.0636	1.99823	0.00015116
TRINITY_DN43827_c0_g1	T2_T	T1_C	886.16	1419.48	1152.82	-0.679656	0.00015123
TRINITY_DN140926_c0_g2	T2_T	T1_C	86.9168	0.21915	43.568	8.05761	0.0001526
TRINITY_DN34517_c0_g1	T2_T	T1_C	81.4248	10.7698	46.0973	2.92595	0.00015457
TRINITY_DN12156_c0_g1	T2_T	T1_C	285.272	612.64	448.956	-1.10151	0.00015457
TRINITY_DN1845_c0_g1	T2_T	T1_C	776.793	448.985	612.889	0.791069	0.00015692
TRINITY_DN16046_c0_g1	T2_T	T1_C	668.143	1340.99	1004.57	-1.00482	0.00015697
TRINITY_DN17315_c3_g1	T2_T	T1_C	36.8077	1.71526	19.2615	4.40041	0.00015702
TRINITY_DN1331_c0_g1	T2_T	T1_C	611.025	284.645	447.835	1.10169	0.0001589
TRINITY_DN4289_c0_g1	T2_T	T1_C	1626.73	185.35	906.042	3.1334	0.00016011
TRINITY_DN15807_c0_g1	T2_T	T1_C	2052.26	990.388	1521.32	1.05163	0.00016486
TRINITY_DN7732_c0_g1	T2_T	T1_C	389.66	182.911	286.285	1.09606	0.000165
TRINITY_DN26735_c0_g2	T2_T	T1_C	87.5527	18.1544	52.8535	2.25021	0.00016658
TRINITY_DN27306_c0_g1	T2_T	T1_C	260.036	71.8205	165.928	1.86241	0.00016774
TRINITY_DN13710_c0_g4	T2_T	T1_C	32.3529	0	16.1764	7.59506	0.00016789
TRINITY_DN1737_c4_g2	T2_T	T1_C	85.9037	195.611	140.758	-1.19124	0.00016858
TRINITY_DN3768_c0_g1	T2_T	T1_C	538.131	253.952	396.041	1.087	0.00016914
TRINITY_DN43925_c0_g2	T2_T	T1_C	454.831	62.4246	258.628	2.87191	0.00017003
TRINITY_DN20373_c0_g1	T2_T	T1_C	4187.8	1947.58	3067.69	1.10446	0.00017234
TRINITY_DN5765_c0_g1	T2_T	T1_C	130.036	281.394	205.715	-1.11152	0.00017236
TRINITY_DN62882_c0_g1	T2_T	T1_C	126.109	31.9449	79.0272	1.96652	0.00017397
TRINITY_DN29500_c0_g1	T2_T	T1_C	15.3236	74.6834	45.0035	-2.28931	0.000174
TRINITY_DN10514_c3_g1	T2_T	T1_C	3554.04	1951.6	2752.82	0.86526	0.00017451
TRINITY_DN138474_c0_g1	T2_T	T1_C	61.0825	5.37889	33.2307	3.53942	0.00017455
TRINITY_DN18886_c1_g1	T2_T	T1_C	215.256	39.6216	127.439	2.43205	0.00017505
TRINITY_DN14076_c0_g1	T2_T	T1_C	356.433	19.5043	187.969	4.18802	0.00017769
TRINITY_DN15303_c0_g1	T2_T	T1_C	189.755	40.0281	114.892	2.24331	0.0001778
TRINITY_DN12043_c0_g1	T2_T	T1_C	3768.17	1593.77	2680.97	1.24176	0.00018152
TRINITY_DN76800_c0_g1	T2_T	T1_C	166.092	368.536	267.314	-1.15213	0.00018478
TRINITY_DN3960_c0_g1	T2_T	T1_C	110.105	434.551	272.328	-1.98041	0.00018478
TRINITY_DN45682_c0_g2	T2_T	T1_C	16.2694	82.2587	49.264	-2.33816	0.00018482
TRINITY_DN1399_c0_g1	T2_T	T1_C	715.755	100.894	408.325	2.82992	0.0001851
TRINITY_DN15088_c2_g1	T2_T	T1_C	141.019	34.764	87.8915	2.02684	0.00018682
TRINITY_DN56079_c0_g2	T2_T	T1_C	115.279	0.739801	58.0092	7.44453	0.00018724
TRINITY_DN1810_c0_g2	T2_T	T1_C	815.863	3304.26	2060.06	-2.01752	0.00019236
TRINITY_DN75220_c0_g1	T2_T	T1_C	109.614	36.0563	72.835	1.59374	0.00019325
TRINITY_DN11449_c0_g1	T2_T	T1_C	337.444	38.2564	187.85	3.14715	0.0001959
TRINITY_DN3392_c2_g1	T2_T	T1_C	73.6567	256.534	165.095	-1.80201	0.00019846
TRINITY_DN78776_c1_g1	T2_T	T1_C	16.4785	74.8672	45.6728	-2.18271	0.00019874
TRINITY_DN8652_c0_g1	T2_T	T1_C	1997.87	317.966	1157.92	2.65101	0.00019894
TRINITY_DN5539_c0_g1	T2_T	T1_C	1153.96	601.29	877.624	0.939689	0.00020121
TRINITY_DN11594_c0_g1	T2_T	T1_C	151.734	29.8951	90.8147	2.33621	0.00020211
TRINITY_DN1387_c3_g1	T2_T	T1_C	1705.9	642.96	1174.43	1.40708	0.00020287
TRINITY_DN1099_c0_g1	T2_T	T1_C	1357.07	680.674	1018.87	0.994466	0.00020317
TRINITY_DN32667_c0_g1	T2_T	T1_C	137.942	2.90987	70.4257	5.5262	0.00020343
TRINITY_DN4583_c0_g2	T2_T	T1_C	54.4907	4.46239	29.4765	3.61465	0.00020435
TRINITY_DN28430_c0_g1	T2_T	T1_C	0	41.708	20.854	-7.72281	0.00020462
TRINITY_DN129471_c0_g1	T2_T	T1_C	326.542	90.7745	208.658	1.84837	0.00020775
TRINITY_DN25217_c0_g1	T2_T	T1_C	99.4734	18.8984	59.1859	2.39115	0.00020875
TRINITY_DN3506_c0_g1	T2_T	T1_C	102.63	286.142	194.386	-1.47554	0.00020907
TRINITY_DN5693_c0_g1	T2_T	T1_C	788.269	1822.13	1305.2	-1.20838	0.00020907
TRINITY_DN16587_c0_g1	T2_T	T1_C	1200.82	267.121	733.969	2.1689	0.00020907
TRINITY_DN45139_c0_g2	T2_T	T1_C	1385.93	398.635	892.282	1.79836	0.0002107
TRINITY_DN219_c0_g1	T2_T	T1_C	5380.03	2465.91	3922.97	1.12576	0.00021161
TRINITY_DN5_c48_g1	T2_T	T1_C	691.574	72.1409	381.858	3.26132	0.00021353
TRINITY_DN14488_c0_g1	T2_T	T1_C	2632.77	1171.47	1902.12	1.16726	0.00021471
TRINITY_DN8071_c1_g1	T2_T	T1_C	206.399	26.7484	116.574	2.9485	0.00021765
TRINITY_DN3590_c1_g1	T2_T	T1_C	325.765	765.147	545.456	-1.23248	0.00021854
TRINITY_DN68782_c0_g1	T2_T	T1_C	29.8824	0	14.9412	7.48114	0.00021959
TRINITY_DN20533_c0_g1	T2_T	T1_C	184.66	352.955	268.807	-0.934037	0.00022
TRINITY_DN14588_c0_g2	T2_T	T1_C	418.236	173.495	295.866	1.26723	0.00022
TRINITY_DN4463_c0_g2	T2_T	T1_C	199.776	54.715	127.246	1.85873	0.00022
TRINITY_DN23344_c0_g1	T2_T	T1_C	6.02698	587.823	296.925	-6.61712	0.00022001
TRINITY_DN2504_c0_g1	T2_T	T1_C	1462.95	2929.4	2196.18	-1.0012	0.00022411
TRINITY_DN13980_c1_g1	T2_T	T1_C	150.454	9.73043	80.0923	3.97069	0.00022517
TRINITY_DN26530_c1_g1	T2_T	T1_C	3311.35	1892.21	2601.78	0.8071	0.00022737
TRINITY_DN17275_c1_g1	T2_T	T1_C	403.459	110.659	257.059	1.86943	0.00023153
TRINITY_DN502_c1_g1	T2_T	T1_C	229.226	0	114.613	10.42	0.00023334
TRINITY_DN34620_c0_g1	T2_T	T1_C	156.48	30.1275	93.3037	2.37511	0.00023422
TRINITY_DN86562_c0_g1	T2_T	T1_C	144.287	13.718	79.0022	3.38104	0.00023559
TRINITY_DN12816_c1_g2	T2_T	T1_C	354.896	655.642	505.269	-0.886709	0.00023631
TRINITY_DN26996_c0_g1	T2_T	T1_C	160.166	61.3353	110.751	1.37875	0.00023682
TRINITY_DN8615_c1_g1	T2_T	T1_C	1061.97	1752.59	1407.28	-0.723119	0.00023772
TRINITY_DN127972_c0_g1	T2_T	T1_C	56.5893	2.97572	29.7825	4.3121	0.00023845
TRINITY_DN18958_c0_g1	T2_T	T1_C	178.771	375.941	277.356	-1.07225	0.00023897
TRINITY_DN3886_c0_g1	T2_T	T1_C	69.8112	258.135	163.973	-1.88653	0.00024081
TRINITY_DN165957_c2_g1	T2_T	T1_C	114.99	18.7217	66.8558	2.61047	0.00024302
TRINITY_DN9313_c0_g1	T2_T	T1_C	1604.62	2666.46	2135.54	-0.732325	0.00024517
TRINITY_DN20439_c0_g1	T2_T	T1_C	97.706	14.0661	55.886	2.7859	0.00024574
TRINITY_DN18641_c2_g1	T2_T	T1_C	1791.37	356.156	1073.76	2.33073	0.00024702
TRINITY_DN3031_c0_g3	T2_T	T1_C	141.901	307.695	224.798	-1.11747	0.00024879
TRINITY_DN5274_c0_g1	T2_T	T1_C	1409.32	230.769	820.043	2.61025	0.00025025
TRINITY_DN143_c1_g1	T2_T	T1_C	436.39	724.581	580.485	-0.732098	0.00025076
TRINITY_DN13133_c0_g1	T2_T	T1_C	841.325	451.587	646.456	0.897064	0.00025259
TRINITY_DN49_c1_g2	T2_T	T1_C	358.909	73.5328	216.221	2.29343	0.00025408
TRINITY_DN12786_c0_g1	T2_T	T1_C	1704.9	542.97	1123.93	1.65066	0.00025433
TRINITY_DN1601_c0_g2	T2_T	T1_C	2007.41	45.0106	1026.21	5.47785	0.00025631
TRINITY_DN1931_c0_g3	T2_T	T1_C	140.143	46.4882	93.3155	1.59659	0.0002582
TRINITY_DN2921_c1_g1	T2_T	T1_C	3476.05	1420.33	2448.19	1.29088	0.0002582
TRINITY_DN2404_c0_g1	T2_T	T1_C	1582.87	668.934	1125.9	1.24237	0.0002582
TRINITY_DN20729_c0_g1	T2_T	T1_C	236.332	18.2578	127.295	3.69069	0.00025838
TRINITY_DN172_c9_g1	T2_T	T1_C	621.511	75.4879	348.5	3.0385	0.00026114
TRINITY_DN21898_c1_g1	T2_T	T1_C	1315.13	444.149	879.638	1.56516	0.00026417
TRINITY_DN1418_c2_g1	T2_T	T1_C	271.63	104.087	187.858	1.38073	0.00026462
TRINITY_DN20726_c0_g1	T2_T	T1_C	138.681	5.72285	72.202	4.61818	0.0002659
TRINITY_DN5140_c2_g1	T2_T	T1_C	2520.02	608.314	1564.17	2.05031	0.00026656
TRINITY_DN1987_c0_g1	T2_T	T1_C	396.725	135.646	266.185	1.54562	0.00026656
TRINITY_DN8051_c0_g1	T2_T	T1_C	1060.05	543.425	801.737	0.962082	0.00026663
TRINITY_DN8247_c0_g1	T2_T	T1_C	684.522	314.749	499.635	1.119	0.00026823
TRINITY_DN1418_c0_g3	T2_T	T1_C	116.214	3.91324	60.0635	4.94857	0.00027034
TRINITY_DN6459_c0_g2	T2_T	T1_C	179.034	15.1284	97.0814	3.56384	0.00027285
TRINITY_DN32566_c0_g1	T2_T	T1_C	167.106	431.291	299.199	-1.36993	0.0002729
TRINITY_DN63767_c3_g1	T2_T	T1_C	108.661	10.0115	59.3363	3.41864	0.00027332
TRINITY_DN5821_c0_g2	T2_T	T1_C	148.599	41.6868	95.1429	1.83946	0.00027497
TRINITY_DN18641_c9_g1	T2_T	T1_C	391.94	108.386	250.163	1.85508	0.00027538
TRINITY_DN3670_c0_g1	T2_T	T1_C	1511.37	716.458	1113.91	1.07763	0.00027861
TRINITY_DN48474_c0_g1	T2_T	T1_C	83.2051	9.13038	46.1678	3.15879	0.00027861
TRINITY_DN6395_c3_g1	T2_T	T1_C	354.887	627.904	491.395	-0.821133	0.00027897
TRINITY_DN20278_c0_g1	T2_T	T1_C	44.5018	131.103	87.8022	-1.56206	0.00028105
TRINITY_DN1074_c2_g1	T2_T	T1_C	69.5829	14.6905	42.1367	2.2453	0.00028107
TRINITY_DN13810_c0_g1	T2_T	T1_C	630.382	159.786	395.084	1.98072	0.0002836
TRINITY_DN73885_c2_g2	T2_T	T1_C	53.7882	0.21915	27.0037	7.36485	0.0002847
TRINITY_DN8220_c0_g1	T2_T	T1_C	756.179	1116.47	936.327	-0.563032	0.00028583
TRINITY_DN9055_c4_g1	T2_T	T1_C	52.2405	3.67562	27.9581	3.81	0.00028668
TRINITY_DN31388_c0_g1	T2_T	T1_C	2890.13	560.616	1725.37	2.36626	0.00028674
TRINITY_DN794_c3_g1	T2_T	T1_C	1773.1	325.085	1049.09	2.44741	0.00028799
TRINITY_DN32713_c1_g1	T2_T	T1_C	1245	320.129	782.565	1.95907	0.00029137
TRINITY_DN15002_c0_g1	T2_T	T1_C	5372.95	8847.1	7110.03	-0.719383	0.0002925
TRINITY_DN17491_c1_g1	T2_T	T1_C	61.5836	1.08376	31.3337	5.97179	0.00029349
TRINITY_DN9741_c0_g2	T2_T	T1_C	50.8138	6.07427	28.444	3.03153	0.00029517
TRINITY_DN13124_c0_g1	T2_T	T1_C	109.558	12.2734	60.9158	3.14591	0.00029534
TRINITY_DN11464_c0_g1	T2_T	T1_C	16808.8	7475.36	12142.1	1.16906	0.00029541
TRINITY_DN32364_c1_g2	T2_T	T1_C	1286.94	2213.11	1750.03	-0.781864	0.00029736
TRINITY_DN26390_c0_g2	T2_T	T1_C	39.3902	1.76715	20.5787	4.48056	0.00029843
TRINITY_DN10702_c0_g1	T2_T	T1_C	419.684	830.777	625.231	-0.986365	0.0003016
TRINITY_DN25644_c0_g2	T2_T	T1_C	2258.61	201.028	1229.82	3.49063	0.00030224
TRINITY_DN4528_c2_g1	T2_T	T1_C	1042.79	716.691	879.742	0.541338	0.00030224
TRINITY_DN35580_c0_g1	T2_T	T1_C	352.422	196.688	274.555	0.840314	0.00030372
TRINITY_DN46208_c3_g1	T2_T	T1_C	47.9262	1.93441	24.9303	4.5907	0.00030372
TRINITY_DN480_c9_g1	T2_T	T1_C	1256.54	3726.86	2491.7	-1.56818	0.00030372
TRINITY_DN733_c0_g1	T2_T	T1_C	3518.88	2379.43	2949.16	0.564045	0.00030487
TRINITY_DN44486_c0_g1	T2_T	T1_C	2444.85	336.699	1390.77	2.86066	0.00030783
TRINITY_DN169_c6_g1	T2_T	T1_C	274.249	467.518	370.884	-0.769247	0.00031296
TRINITY_DN63183_c1_g2	T2_T	T1_C	86.901	26.7018	56.8014	1.70062	0.0003144
TRINITY_DN4308_c0_g1	T2_T	T1_C	11609.4	1833.03	6721.22	2.66285	0.00031473
TRINITY_DN70853_c0_g2	T2_T	T1_C	3267.46	717.049	1992.25	2.18829	0.00031694
TRINITY_DN135509_c0_g1	T2_T	T1_C	28.4284	1.15216	14.7903	4.60114	0.00031897
TRINITY_DN12471_c0_g1	T2_T	T1_C	326.372	1094.38	710.376	-1.74482	0.00032004
TRINITY_DN14895_c0_g1	T2_T	T1_C	270.107	64.805	167.456	2.05806	0.00032234
TRINITY_DN6827_c0_g1	T2_T	T1_C	2456.42	1205.2	1830.81	1.02697	0.00032326
TRINITY_DN144348_c0_g1	T2_T	T1_C	92.9087	5.67843	49.2936	4.00229	0.00032585
TRINITY_DN40104_c0_g1	T2_T	T1_C	13.8353	79.2619	46.5486	-2.52574	0.00032793
TRINITY_DN26984_c0_g1	T2_T	T1_C	49.5205	182.531	116.026	-1.87995	0.00033012
TRINITY_DN25962_c0_g1	T2_T	T1_C	614.273	192.238	403.256	1.67616	0.00033074
TRINITY_DN16908_c0_g1	T2_T	T1_C	50.3964	3.04863	26.7225	4.11779	0.00033166
TRINITY_DN12538_c0_g1	T2_T	T1_C	5052.96	1649.83	3351.39	1.61495	0.00033489
TRINITY_DN7850_c0_g1	T2_T	T1_C	450.075	263.303	356.689	0.772291	0.00033808
TRINITY_DN4652_c0_g1	T2_T	T1_C	358.589	747.489	553.039	-1.05867	0.00033901
TRINITY_DN932_c10_g1	T2_T	T1_C	177.978	32.4406	105.209	2.46447	0.00034168
TRINITY_DN2057_c0_g1	T2_T	T1_C	680.927	294.686	487.806	1.20766	0.00034435
TRINITY_DN33598_c0_g1	T2_T	T1_C	30.9847	1.15216	16.0684	4.72508	0.00034435
TRINITY_DN1903_c3_g1	T2_T	T1_C	22732.5	1069.57	11901.1	4.40951	0.0003444
TRINITY_DN143_c1_g2	T2_T	T1_C	267.7	48.8572	158.278	2.45231	0.00034615
TRINITY_DN9981_c0_g1	T2_T	T1_C	262.314	515.209	388.762	-0.973738	0.00034615
TRINITY_DN5530_c0_g1	T2_T	T1_C	1371.74	346.928	859.336	1.98413	0.00035042
TRINITY_DN1644_c1_g1	T2_T	T1_C	3277.64	614.984	1946.31	2.41455	0.00035358
TRINITY_DN2628_c3_g1	T2_T	T1_C	91.546	11.7667	51.6563	2.95442	0.00035715
TRINITY_DN15624_c0_g1	T2_T	T1_C	51.1503	8.37112	29.7607	2.63651	0.0003573
TRINITY_DN17348_c0_g1	T2_T	T1_C	1101.39	570.744	836.068	0.947986	0.00035798
TRINITY_DN18739_c0_g2	T2_T	T1_C	66.0961	12.2354	39.1657	2.43105	0.00036143
TRINITY_DN8890_c0_g1	T2_T	T1_C	16.4118	928.123	472.267	-5.82155	0.00036601
TRINITY_DN58411_c0_g1	T2_T	T1_C	130.035	3.2328	66.634	5.30355	0.00036624
TRINITY_DN7381_c0_g1	T2_T	T1_C	993.666	250.839	622.252	1.987	0.00036725
TRINITY_DN8248_c0_g2	T2_T	T1_C	753.923	1219.52	986.723	-0.695141	0.00037137
TRINITY_DN9136_c1_g1	T2_T	T1_C	1441.99	339.237	890.612	2.08674	0.00037137
TRINITY_DN21634_c2_g1	T2_T	T1_C	53.9431	4.23872	29.0909	3.65143	0.00037391
TRINITY_DN46196_c0_g1	T2_T	T1_C	37.1239	4.58268	20.8533	2.99982	0.00037524
TRINITY_DN16729_c0_g2	T2_T	T1_C	686.768	284.884	485.826	1.27035	0.0003763
TRINITY_DN14542_c0_g1	T2_T	T1_C	5626.71	4066.73	4846.72	0.468198	0.0003766
TRINITY_DN100134_c0_g1	T2_T	T1_C	435.784	63.5889	249.687	2.78031	0.00038008
TRINITY_DN1982_c2_g1	T2_T	T1_C	3561.9	1790.88	2676.39	0.991218	0.00038043
TRINITY_DN58628_c0_g1	T2_T	T1_C	433.176	895.19	664.183	-1.04902	0.0003833
TRINITY_DN31000_c2_g1	T2_T	T1_C	49.2023	1.47017	25.3362	5.06047	0.0003833
TRINITY_DN6440_c6_g1	T2_T	T1_C	127.856	13.0617	70.4589	3.30441	0.00038368
TRINITY_DN87654_c0_g1	T2_T	T1_C	131.725	0	65.8623	9.62088	0.00038381
TRINITY_DN200_c1_g1	T2_T	T1_C	9804.85	862.311	5333.58	3.50714	0.00038777
TRINITY_DN11044_c4_g1	T2_T	T1_C	47.2077	5.24013	26.2239	3.13748	0.00038869
TRINITY_DN21074_c0_g1	T2_T	T1_C	270.811	70.883	170.847	1.93951	0.00039045
TRINITY_DN13648_c1_g1	T2_T	T1_C	30.7686	0.343957	15.5563	6.56134	0.00039045
TRINITY_DN14215_c0_g1	T2_T	T1_C	134.908	17.3692	76.1387	2.96194	0.0003916
TRINITY_DN1322_c0_g1	T2_T	T1_C	937.989	1422.83	1180.41	-0.600187	0.0003916
TRINITY_DN16207_c0_g1	T2_T	T1_C	78.3359	14.7848	46.5604	2.39891	0.00039206
TRINITY_DN19155_c0_g1	T2_T	T1_C	887.19	256.803	571.997	1.79064	0.00039293
TRINITY_DN16472_c0_g2	T2_T	T1_C	51.1634	4.59212	27.8778	3.49911	0.00039679
TRINITY_DN1405_c3_g1	T2_T	T1_C	401.276	703.137	552.207	-0.811643	0.00040021
TRINITY_DN44373_c1_g1	T2_T	T1_C	58.7242	6.08823	32.4062	3.28721	0.00040214
TRINITY_DN114866_c0_g1	T2_T	T1_C	151.054	23.3163	87.1853	2.6866	0.00040268
TRINITY_DN3461_c0_g1	T2_T	T1_C	1296.98	2966.02	2131.5	-1.19388	0.00040485
TRINITY_DN14453_c0_g2	T2_T	T1_C	321.724	165.843	243.784	0.954716	0.00040608
TRINITY_DN20482_c2_g2	T2_T	T1_C	2283.89	1257.9	1770.9	0.860408	0.00040698
TRINITY_DN750_c0_g1	T2_T	T1_C	2459.78	749.085	1604.43	1.71538	0.00040981
TRINITY_DN472_c2_g1	T2_T	T1_C	2073.14	1087.27	1580.2	0.930528	0.0004123
TRINITY_DN13004_c0_g1	T2_T	T1_C	1615.87	5979.7	3797.78	-1.88776	0.00041898
TRINITY_DN1155_c0_g1	T2_T	T1_C	6793.18	2752.6	4772.89	1.30342	0.00042044
TRINITY_DN10095_c0_g3	T2_T	T1_C	772.875	279.379	526.127	1.46732	0.00042044
TRINITY_DN72_c1_g2	T2_T	T1_C	366.785	132.621	249.703	1.46667	0.00042052
TRINITY_DN4611_c0_g1	T2_T	T1_C	286.449	469.804	378.127	-0.712078	0.00042151
TRINITY_DN10921_c0_g1	T2_T	T1_C	135.986	427.708	281.847	-1.65151	0.00042163
TRINITY_DN5480_c0_g2	T2_T	T1_C	361.385	131.838	246.612	1.45449	0.00042341
TRINITY_DN1984_c0_g1	T2_T	T1_C	2961.5	1375.05	2168.28	1.10681	0.00042529
TRINITY_DN1749_c0_g1	T2_T	T1_C	2316.09	1581.74	1948.92	0.549836	0.00042595
TRINITY_DN77718_c0_g1	T2_T	T1_C	62.2331	0.687913	31.4605	6.61678	0.00042646
TRINITY_DN24171_c0_g1	T2_T	T1_C	41.3182	2.11111	21.7146	4.31015	0.00043886
TRINITY_DN3776_c6_g1	T2_T	T1_C	289.975	34.3526	162.164	3.07443	0.00044999
TRINITY_DN116_c4_g1	T2_T	T1_C	787.271	381.269	584.27	1.04832	0.00045148
TRINITY_DN11100_c0_g1	T2_T	T1_C	1429.23	726.112	1077.67	0.976755	0.00045332
TRINITY_DN43088_c0_g1	T2_T	T1_C	177.508	25.1607	101.334	2.82384	0.00046037
TRINITY_DN20721_c0_g1	T2_T	T1_C	37.9585	0	18.9793	7.82661	0.00046294
TRINITY_DN17716_c0_g1	T2_T	T1_C	68.6634	186.54	127.602	-1.44321	0.00046731
TRINITY_DN66056_c0_g1	T2_T	T1_C	52.9517	132.05	92.501	-1.31768	0.00046947
TRINITY_DN45139_c0_g3	T2_T	T1_C	1462.58	187.312	824.947	2.96588	0.00047342
TRINITY_DN37419_c3_g1	T2_T	T1_C	157.763	17.4115	87.5872	3.19767	0.00047448
TRINITY_DN104823_c0_g1	T2_T	T1_C	59.5274	10.3104	34.9189	2.54243	0.00047864
TRINITY_DN36836_c0_g1	T2_T	T1_C	417.627	56.3379	236.983	2.89152	0.00048186
TRINITY_DN162858_c0_g1	T2_T	T1_C	208.137	347.017	277.577	-0.737383	0.00048344
TRINITY_DN356_c6_g1	T2_T	T1_C	23.4138	116.558	69.9859	-2.31841	0.00048894
TRINITY_DN8078_c0_g1	T2_T	T1_C	45.102	156.621	100.861	-1.79067	0.00048914
TRINITY_DN19714_c0_g1	T2_T	T1_C	2483.89	1149.17	1816.53	1.11199	0.00048921
TRINITY_DN39560_c0_g1	T2_T	T1_C	132.946	9.19131	71.0687	3.84991	0.00048921
TRINITY_DN39284_c1_g1	T2_T	T1_C	155.512	355.113	255.313	-1.18958	0.00049025
TRINITY_DN45_c0_g3	T2_T	T1_C	439.513	115.765	277.639	1.92234	0.00049542
TRINITY_DN44_c1_g1	T2_T	T1_C	677.348	1414.84	1046.09	-1.06183	0.00049627
TRINITY_DN37260_c0_g2	T2_T	T1_C	84.0821	19.3931	51.7376	2.11564	0.00051318
TRINITY_DN19615_c0_g1	T2_T	T1_C	74.5944	12.6951	43.6448	2.53903	0.00051347
TRINITY_DN10336_c0_g1	T2_T	T1_C	93.6402	5.13871	49.3895	4.21505	0.00051707
TRINITY_DN21092_c0_g2	T2_T	T1_C	42.3669	6.54304	24.455	2.67587	0.0005193
TRINITY_DN10486_c0_g2	T2_T	T1_C	133.25	33.8856	83.5677	1.98506	0.00051984
TRINITY_DN34039_c0_g1	T2_T	T1_C	40.4159	1.71526	21.0656	4.53897	0.0005233
TRINITY_DN16344_c0_g1	T2_T	T1_C	51.1048	10.3694	30.7371	2.29135	0.00052334
TRINITY_DN10617_c0_g2	T2_T	T1_C	3533.73	627.117	2080.42	2.49434	0.00052775
TRINITY_DN960_c0_g1	T2_T	T1_C	5039.28	604.071	2821.68	3.06068	0.00052775
TRINITY_DN87650_c0_g1	T2_T	T1_C	1.75404	33.2028	17.4784	-4.23	0.00053166
TRINITY_DN1688_c0_g1	T2_T	T1_C	1720.48	21676.8	11698.6	-3.65535	0.0005333
TRINITY_DN72989_c0_g3	T2_T	T1_C	5.13585	64.6778	34.9068	-3.63582	0.00053422
TRINITY_DN12828_c0_g1	T2_T	T1_C	3937.47	983.846	2460.66	2.00082	0.00053499
TRINITY_DN4378_c0_g1	T2_T	T1_C	770.168	1571.75	1170.96	-1.02947	0.00053499
TRINITY_DN2132_c0_g1	T2_T	T1_C	2356.88	1273.15	1815.01	0.889311	0.00053523
TRINITY_DN355_c0_g2	T2_T	T1_C	3026.5	425.609	1726.05	2.8297	0.00053823
TRINITY_DN12273_c0_g1	T2_T	T1_C	457.722	165.925	311.824	1.46194	0.00053823
TRINITY_DN9887_c0_g1	T2_T	T1_C	351.021	657.142	504.081	-0.903599	0.00054139
TRINITY_DN43309_c0_g1	T2_T	T1_C	0	29.5107	14.7553	-7.22513	0.00054143
TRINITY_DN3701_c2_g2	T2_T	T1_C	205.761	59.167	132.464	1.79507	0.00054254
TRINITY_DN12335_c0_g1	T2_T	T1_C	268.619	565.765	417.192	-1.07284	0.00054402
TRINITY_DN50150_c0_g2	T2_T	T1_C	83.0303	9.33498	46.1826	3.17181	0.00054443
TRINITY_DN17998_c0_g1	T2_T	T1_C	946.455	424.835	685.645	1.15611	0.00054494
TRINITY_DN13838_c0_g1	T2_T	T1_C	66.3394	232.352	149.346	-1.81397	0.00054583
TRINITY_DN10482_c0_g1	T2_T	T1_C	214.46	452.225	333.343	-1.07574	0.00054915
TRINITY_DN6_c33_g1	T2_T	T1_C	366.834	148.772	257.803	1.30192	0.00054998
TRINITY_DN958_c2_g1	T2_T	T1_C	3576.81	343.254	1960.03	3.38127	0.00055365
TRINITY_DN15721_c0_g1	T2_T	T1_C	232.274	103.832	168.053	1.15817	0.00055365
TRINITY_DN4351_c1_g1	T2_T	T1_C	1241.94	365.97	803.955	1.7623	0.00055683
TRINITY_DN5511_c1_g1	T2_T	T1_C	200.011	441.763	320.887	-1.14052	0.0005704
TRINITY_DN49248_c0_g1	T2_T	T1_C	61.7997	2.81553	32.3076	4.42965	0.0005704
TRINITY_DN172_c5_g1	T2_T	T1_C	558.081	1456.98	1007.53	-1.38409	0.00057104
TRINITY_DN7372_c3_g1	T2_T	T1_C	252.32	466.172	359.246	-0.88281	0.00057623
TRINITY_DN31104_c0_g1	T2_T	T1_C	37.1553	140.878	89.0165	-1.92585	0.00058041
TRINITY_DN59190_c0_g1	T2_T	T1_C	608.22	160.869	384.544	1.92205	0.00058137
TRINITY_DN173_c12_g1	T2_T	T1_C	1123.15	278.725	700.937	2.01018	0.00059264
TRINITY_DN31749_c0_g1	T2_T	T1_C	136.226	19.9137	78.0697	2.77674	0.00059304
TRINITY_DN16795_c0_g1	T2_T	T1_C	11191.1	4781.89	7986.51	1.22656	0.00059517
TRINITY_DN36993_c0_g2	T2_T	T1_C	35.0718	0	17.5359	7.71127	0.00059672
TRINITY_DN39662_c1_g1	T2_T	T1_C	34.2857	1.27696	17.7813	4.81011	0.00059893
TRINITY_DN15270_c0_g1	T2_T	T1_C	350.319	48.9916	199.655	2.83609	0.00060138
TRINITY_DN768_c4_g1	T2_T	T1_C	227.766	2.30431	115.035	6.62104	0.00060221
TRINITY_DN26934_c0_g1	T2_T	T1_C	0	43.482	21.741	-7.78276	0.00060651
TRINITY_DN13600_c1_g1	T2_T	T1_C	117.481	19.4518	68.4663	2.60964	0.00061161
TRINITY_DN173214_c0_g1	T2_T	T1_C	1932.14	2802.19	2367.17	-0.537002	0.00061278
TRINITY_DN7069_c0_g1	T2_T	T1_C	1627.16	2777.79	2202.47	-0.771219	0.00061486
TRINITY_DN925_c0_g1	T2_T	T1_C	1871.86	2734.31	2303.09	-0.547165	0.00061486
TRINITY_DN17385_c0_g1	T2_T	T1_C	259.719	100.593	180.156	1.3762	0.00061821
TRINITY_DN2035_c0_g1	T2_T	T1_C	1245.68	259.222	752.449	2.26417	0.00062341
TRINITY_DN7707_c1_g1	T2_T	T1_C	17293.6	2719.96	10006.8	2.66849	0.00062379
TRINITY_DN21353_c0_g2	T2_T	T1_C	108.489	10.4398	59.4646	3.39545	0.00062379
TRINITY_DN29800_c0_g1	T2_T	T1_C	58.904	12.6264	35.7652	2.21849	0.00062379
TRINITY_DN15830_c0_g1	T2_T	T1_C	369.944	640.192	505.068	-0.791746	0.00062896
TRINITY_DN52082_c0_g1	T2_T	T1_C	191.043	0	95.5216	10.157	0.0006302
TRINITY_DN31114_c0_g2	T2_T	T1_C	470.433	1274.87	872.653	-1.4376	0.00063647
TRINITY_DN1158_c0_g1	T2_T	T1_C	2497.73	1560.73	2029.23	0.678059	0.00064309
TRINITY_DN21532_c0_g1	T2_T	T1_C	108.235	242.715	175.475	-1.16499	0.00064585
TRINITY_DN45265_c1_g1	T2_T	T1_C	6.28767	53.6411	29.9644	-3.11122	0.00064819
TRINITY_DN14527_c0_g1	T2_T	T1_C	4640.66	964.185	2802.42	2.26671	0.0006497
TRINITY_DN22905_c0_g1	T2_T	T1_C	97.5547	239.146	168.35	-1.2948	0.00065344
TRINITY_DN68319_c0_g1	T2_T	T1_C	38.0708	0.343957	19.2074	6.8699	0.00065557
TRINITY_DN36257_c3_g1	T2_T	T1_C	0	32.3579	16.1789	-7.35633	0.00065616
TRINITY_DN5379_c0_g2	T2_T	T1_C	424.743	47.3442	236.044	3.16618	0.0006614
TRINITY_DN4754_c1_g1	T2_T	T1_C	282.339	72.4679	177.404	1.96033	0.00066739
TRINITY_DN48942_c0_g1	T2_T	T1_C	404.072	90.5365	247.304	2.15387	0.00066739
TRINITY_DN28720_c0_g1	T2_T	T1_C	3.91629	44.7193	24.3178	-3.51136	0.00066796
TRINITY_DN59_c2_g1	T2_T	T1_C	886.508	261.201	573.854	1.76147	0.00067302
TRINITY_DN98969_c0_g1	T2_T	T1_C	41.7919	128.142	84.9669	-1.61614	0.0006731
TRINITY_DN22239_c2_g1	T2_T	T1_C	132.938	22.801	77.8697	2.52839	0.0006731
TRINITY_DN30688_c0_g1	T2_T	T1_C	366.382	10.8297	188.606	5.05475	0.00067706
TRINITY_DN14221_c7_g1	T2_T	T1_C	553.611	171.182	362.396	1.69455	0.0006802
TRINITY_DN82039_c0_g1	T2_T	T1_C	58.9101	12.6053	35.7577	2.22363	0.00068323
TRINITY_DN16_c37_g1	T2_T	T1_C	203.138	385.327	294.232	-0.922488	0.00068388
TRINITY_DN6466_c0_g1	T2_T	T1_C	2467.13	883.775	1675.45	1.48075	0.00068388
TRINITY_DN4372_c1_g1	T2_T	T1_C	254.681	131.277	192.979	0.961968	0.00068557
TRINITY_DN1610_c5_g1	T2_T	T1_C	412.657	810.314	611.486	-0.973685	0.00069573
TRINITY_DN39124_c0_g1	T2_T	T1_C	191.508	5.71086	98.6093	5.10073	0.00069573
TRINITY_DN14846_c1_g1	T2_T	T1_C	0	31.2611	15.6306	-7.30979	0.00070133
TRINITY_DN122984_c0_g1	T2_T	T1_C	81.7914	9.21234	45.5018	3.13998	0.00070518
TRINITY_DN285_c0_g1	T2_T	T1_C	2538.81	4431.96	3485.39	-0.803524	0.00070543
TRINITY_DN10097_c0_g1	T2_T	T1_C	391.696	121.771	256.734	1.69055	0.00072204
TRINITY_DN19481_c2_g1	T2_T	T1_C	9667.57	2508.25	6087.91	1.94649	0.00072814
TRINITY_DN9616_c1_g3	T2_T	T1_C	83.1068	8.03915	45.573	3.35891	0.00073227
TRINITY_DN6_c12_g1	T2_T	T1_C	1464.46	869.622	1167.04	0.751644	0.00073365
TRINITY_DN2094_c2_g1	T2_T	T1_C	156.566	48.0342	102.3	1.70104	0.00073593
TRINITY_DN3086_c0_g1	T2_T	T1_C	87.2426	20.1592	53.7009	2.11263	0.00073803
TRINITY_DN7656_c1_g2	T2_T	T1_C	154.007	67.2653	110.636	1.19242	0.00074107
TRINITY_DN10367_c0_g1	T2_T	T1_C	195.392	29.7668	112.579	2.7216	0.00074465
TRINITY_DN54083_c2_g2	T2_T	T1_C	1.34585	42.2558	21.8008	-4.92542	0.000748
TRINITY_DN5151_c0_g2	T2_T	T1_C	22.6076	118.106	70.3566	-2.3884	0.00074919
TRINITY_DN5338_c1_g1	T2_T	T1_C	565.124	169.034	367.079	1.74109	0.00075018
TRINITY_DN11966_c1_g1	T2_T	T1_C	128.819	39.034	83.9267	1.72637	0.00075185
TRINITY_DN2898_c0_g1	T2_T	T1_C	44.6211	146.503	95.5621	-1.71237	0.00075409
TRINITY_DN12319_c2_g1	T2_T	T1_C	37.9251	2.84147	20.3833	3.71094	0.00075423
TRINITY_DN11543_c0_g1	T2_T	T1_C	52.2192	137.704	94.9616	-1.39701	0.00076361
TRINITY_DN17404_c1_g1	T2_T	T1_C	453.322	98.4461	275.884	2.20297	0.00076433
TRINITY_DN3407_c0_g1	T2_T	T1_C	19270.4	6914.32	13092.4	1.47875	0.00077016
TRINITY_DN46691_c0_g1	T2_T	T1_C	922.373	228.676	575.524	2.01327	0.00078532
TRINITY_DN22888_c1_g1	T2_T	T1_C	894.758	72.3506	483.554	3.6303	0.00078585
TRINITY_DN24972_c0_g1	T2_T	T1_C	629.65	313.342	471.496	1.00583	0.00079314
TRINITY_DN2705_c14_g1	T2_T	T1_C	32.9712	1.89196	17.4316	4.17494	0.00079473
TRINITY_DN6_c1_g2	T2_T	T1_C	241.187	689.647	465.417	-1.51597	0.00081195
TRINITY_DN31389_c0_g2	T2_T	T1_C	63.6155	12.6948	38.1551	2.3157	0.0008136
TRINITY_DN129322_c0_g1	T2_T	T1_C	2420.03	915.221	1667.62	1.40263	0.000818
TRINITY_DN51514_c0_g1	T2_T	T1_C	1877.57	422.81	1150.19	2.15076	0.00082442
TRINITY_DN5847_c0_g3	T2_T	T1_C	202.231	79.8844	141.057	1.33629	0.00083164
TRINITY_DN96596_c0_g1	T2_T	T1_C	60.7894	11.3873	36.0884	2.39066	0.0008435
TRINITY_DN66653_c1_g1	T2_T	T1_C	305.223	1002.79	654.006	-1.71713	0.00084581
TRINITY_DN666_c0_g2	T2_T	T1_C	1198.83	525.415	862.124	1.18987	0.00084587
TRINITY_DN212_c8_g1	T2_T	T1_C	146.846	25.648	86.2472	2.52966	0.00085161
TRINITY_DN11122_c0_g2	T2_T	T1_C	244.551	71.5842	158.067	1.77184	0.00085432
TRINITY_DN11785_c0_g1	T2_T	T1_C	238.281	33.7647	136.023	2.82041	0.00085432
TRINITY_DN650_c0_g1	T2_T	T1_C	1537.16	2324.09	1930.62	-0.596389	0.00086104
TRINITY_DN5822_c1_g1	T2_T	T1_C	105.988	6.00332	55.9959	4.17474	0.00086157
TRINITY_DN383_c2_g1	T2_T	T1_C	8493.11	4314.46	6403.79	0.977073	0.00086157
TRINITY_DN13419_c0_g1	T2_T	T1_C	1475.18	506.618	990.899	1.54196	0.00086157
TRINITY_DN1874_c1_g1	T2_T	T1_C	150.47	47.7032	99.0866	1.6683	0.00086569
TRINITY_DN20021_c0_g1	T2_T	T1_C	189.174	37.0891	113.132	2.35928	0.0008722
TRINITY_DN6451_c1_g1	T2_T	T1_C	24.2727	1282.62	653.447	-5.72515	0.00087699
TRINITY_DN412_c2_g2	T2_T	T1_C	81.4297	169.234	125.332	-1.05593	0.00088284
TRINITY_DN12906_c0_g1	T2_T	T1_C	1355.66	342.997	849.327	1.98279	0.00091336
TRINITY_DN13228_c0_g1	T2_T	T1_C	224.569	448.629	336.599	-0.997203	0.00091499
TRINITY_DN10335_c0_g1	T2_T	T1_C	1989.27	972.939	1481.1	1.03216	0.0009168
TRINITY_DN3124_c0_g1	T2_T	T1_C	236.404	94.5833	165.494	1.3248	0.0009239
TRINITY_DN9019_c0_g1	T2_T	T1_C	1049.86	173.203	611.534	2.60209	0.00092621
TRINITY_DN1460_c0_g1	T2_T	T1_C	172.569	320.229	246.399	-0.893055	0.00092708
TRINITY_DN1618_c0_g1	T2_T	T1_C	476.312	198.753	337.533	1.26257	0.00092744
TRINITY_DN607_c1_g1	T2_T	T1_C	657.474	1113.87	885.672	-0.760249	0.00092744
TRINITY_DN4711_c0_g1	T2_T	T1_C	1019.51	592.611	806.062	0.781087	0.00092838
TRINITY_DN44952_c0_g2	T2_T	T1_C	46.6055	4.33759	25.4716	3.41573	0.00092838
TRINITY_DN93118_c0_g1	T2_T	T1_C	6577.43	1286.63	3932.03	2.35406	0.0009297
TRINITY_DN5740_c1_g2	T2_T	T1_C	77.8308	4.84625	41.3385	4.05603	0.00093825
TRINITY_DN6018_c4_g2	T2_T	T1_C	64.052	3.19487	33.6234	4.36004	0.00094247
TRINITY_DN9965_c0_g1	T2_T	T1_C	1315.96	546.826	931.395	1.26731	0.00095017
TRINITY_DN362_c5_g2	T2_T	T1_C	283.511	108.124	195.817	1.38725	0.00096475
TRINITY_DN547_c0_g2	T2_T	T1_C	117.948	30.2711	74.1093	1.96566	0.00096666
TRINITY_DN33527_c4_g1	T2_T	T1_C	0.660803	40.1712	20.416	-5.84561	0.00097481
TRINITY_DN185779_c0_g1	T2_T	T1_C	0	30.6742	15.3371	-7.27937	0.00097481
TRINITY_DN508_c0_g2	T2_T	T1_C	1024.03	555.818	789.924	0.883593	0.00097481
TRINITY_DN13193_c0_g1	T2_T	T1_C	205.473	67.992	136.733	1.59856	0.00098755
TRINITY_DN16359_c0_g1	T2_T	T1_C	81.9512	17.9982	49.9747	2.20387	0.00099474
TRINITY_DN12775_c2_g1	T2_T	T1_C	35.6437	4.75938	20.2015	2.91035	0.00100039
TRINITY_DN10973_c0_g1	T2_T	T1_C	742.852	378.074	560.463	0.972971	0.00100063
TRINITY_DN15698_c0_g1	T2_T	T1_C	199.92	383.478	291.699	-0.939087	0.00100168
TRINITY_DN27133_c7_g1	T2_T	T1_C	261.814	64.1603	162.987	2.02537	0.00100168
TRINITY_DN17559_c0_g2	T2_T	T1_C	173.608	24.145	98.8766	2.8516	0.00100199
TRINITY_DN32509_c0_g2	T2_T	T1_C	56.0051	10.4897	33.2474	2.39834	0.00100601
TRINITY_DN30370_c3_g1	T2_T	T1_C	138.778	36.4468	87.6122	1.92282	0.00100663
TRINITY_DN13940_c0_g1	T2_T	T1_C	17.0666	88.1624	52.6145	-2.376	0.00101005
TRINITY_DN13080_c0_g1	T2_T	T1_C	460.238	1267.21	863.723	-1.46036	0.00101177
TRINITY_DN22013_c0_g1	T2_T	T1_C	102.896	265.119	184.008	-1.36443	0.00101809
TRINITY_DN8312_c0_g3	T2_T	T1_C	51.2006	241.83	146.516	-2.2469	0.00102265
TRINITY_DN691_c6_g1	T2_T	T1_C	1653.2	419.245	1036.22	1.98045	0.00103173
TRINITY_DN169_c0_g1	T2_T	T1_C	1163.39	2024.13	1593.76	-0.798188	0.00103324
TRINITY_DN8748_c1_g1	T2_T	T1_C	974.386	1572.98	1273.68	-0.692048	0.00105155
TRINITY_DN2098_c9_g1	T2_T	T1_C	74.0994	12.9094	43.5044	2.50682	0.00105654
TRINITY_DN59113_c0_g2	T2_T	T1_C	49.0363	0.563106	24.7997	6.398	0.00106348
TRINITY_DN16062_c0_g2	T2_T	T1_C	158.287	455.158	306.723	-1.52442	0.00106912
TRINITY_DN51412_c0_g2	T2_T	T1_C	92.3663	186.586	139.476	-1.01537	0.0010694
TRINITY_DN32828_c0_g1	T2_T	T1_C	370.836	48.992	209.914	2.9182	0.00108424
TRINITY_DN15907_c0_g1	T2_T	T1_C	1031.36	116.352	573.857	3.14805	0.00108852
TRINITY_DN14967_c4_g1	T2_T	T1_C	42.5395	0	21.2697	7.98826	0.00108888
TRINITY_DN55258_c0_g1	T2_T	T1_C	42.4488	4.04552	23.2472	3.38459	0.00108987
TRINITY_DN3462_c0_g1	T2_T	T1_C	177.058	4.6271	90.8426	5.29314	0.00109838
TRINITY_DN52647_c0_g1	T2_T	T1_C	63.9307	5.05636	34.4935	3.66515	0.00110506
TRINITY_DN5547_c1_g1	T2_T	T1_C	144.709	32.6946	88.7017	2.13916	0.00110951
TRINITY_DN6425_c1_g1	T2_T	T1_C	47.7644	0	23.8822	8.15792	0.0011138
TRINITY_DN2669_c0_g1	T2_T	T1_C	681.254	235.766	458.51	1.52975	0.00111602
TRINITY_DN17157_c0_g1	T2_T	T1_C	2397.91	3446.29	2922.1	-0.523143	0.00111662
TRINITY_DN4687_c0_g2	T2_T	T1_C	810.566	126.853	468.709	2.67792	0.00111873
TRINITY_DN15266_c0_g1	T2_T	T1_C	727.785	1246.02	986.905	-0.775699	0.0011224
TRINITY_DN3024_c0_g2	T2_T	T1_C	338.82	31.8926	185.356	3.40618	0.0011224
TRINITY_DN37987_c1_g1	T2_T	T1_C	81.2258	3.44252	42.3341	4.49323	0.0011227
TRINITY_DN973_c9_g1	T2_T	T1_C	25.5387	1.74121	13.64	3.86315	0.00112444
TRINITY_DN3798_c1_g2	T2_T	T1_C	162.713	358.603	260.658	-1.13775	0.00112809
TRINITY_DN13789_c0_g1	T2_T	T1_C	90.5607	484.182	287.371	-2.41684	0.00113222
TRINITY_DN10149_c0_g3	T2_T	T1_C	195.425	74.2783	134.852	1.39697	0.00113525
TRINITY_DN4727_c0_g1	T2_T	T1_C	773.621	316.831	545.226	1.28767	0.00114373
TRINITY_DN12157_c1_g2	T2_T	T1_C	39.5438	1.89196	20.7179	4.42674	0.00114851
TRINITY_DN19778_c1_g1	T2_T	T1_C	55.3888	4.74287	30.0658	3.57481	0.00114851
TRINITY_DN11381_c1_g1	T2_T	T1_C	90.7366	4.41051	47.5736	4.35951	0.00115062
TRINITY_DN426_c0_g1	T2_T	T1_C	235.478	1109.53	672.504	-2.23624	0.00115114
TRINITY_DN143058_c0_g2	T2_T	T1_C	198.495	378.034	288.265	-0.931057	0.00115315
TRINITY_DN4683_c0_g1	T2_T	T1_C	297.894	53.1582	175.526	2.49102	0.0011627
TRINITY_DN1339_c0_g1	T2_T	T1_C	5298.47	785.571	3042.02	2.75373	0.0011627
TRINITY_DN5722_c1_g1	T2_T	T1_C	22622.8	7699.59	15161.2	1.55495	0.00117179
TRINITY_DN1718_c1_g1	T2_T	T1_C	476.413	233.633	355.023	1.02611	0.00117179
TRINITY_DN63644_c4_g1	T2_T	T1_C	748.432	271.858	510.145	1.46203	0.00117291
TRINITY_DN1365_c0_g1	T2_T	T1_C	5834.36	4231.51	5032.93	0.463451	0.00117305
TRINITY_DN47789_c1_g1	T2_T	T1_C	385.035	709.95	547.492	-0.883859	0.00118087
TRINITY_DN6085_c1_g1	T2_T	T1_C	403.854	2082.44	1243.15	-2.36685	0.00118253
TRINITY_DN6084_c0_g1	T2_T	T1_C	429.323	184.895	307.109	1.21454	0.00118837
TRINITY_DN5032_c0_g1	T2_T	T1_C	400.635	42.4299	221.532	3.23367	0.00118837
TRINITY_DN49628_c0_g1	T2_T	T1_C	403.99	117.325	260.658	1.78287	0.00119018
TRINITY_DN13532_c0_g1	T2_T	T1_C	469.652	1099.76	784.704	-1.22724	0.00120244
TRINITY_DN4124_c1_g1	T2_T	T1_C	315.245	109.93	212.588	1.52165	0.00121568
TRINITY_DN232350_c0_g1	T2_T	T1_C	130.519	50.2912	90.405	1.37473	0.00121609
TRINITY_DN9172_c1_g1	T2_T	T1_C	73.1062	17.0158	45.061	2.10237	0.00122086
TRINITY_DN11445_c0_g1	T2_T	T1_C	1231.74	708.291	970.014	0.796923	0.0012212
TRINITY_DN2713_c0_g1	T2_T	T1_C	141.839	37.9968	89.918	1.90371	0.00123135
TRINITY_DN21979_c0_g1	T2_T	T1_C	74.3336	186.873	130.603	-1.33521	0.00123454
TRINITY_DN478_c1_g1	T2_T	T1_C	658.588	1023.78	841.186	-0.636684	0.00123633
TRINITY_DN2864_c1_g1	T2_T	T1_C	147.204	38.2319	92.7177	1.95654	0.00124209
TRINITY_DN29805_c0_g1	T2_T	T1_C	499.067	110.87	304.968	2.16803	0.00125563
TRINITY_DN14160_c0_g1	T2_T	T1_C	183.549	67.5885	125.569	1.43541	0.00125956
TRINITY_DN69920_c0_g1	T2_T	T1_C	224.08	385.265	304.673	-0.782927	0.00126734
TRINITY_DN15588_c0_g1	T2_T	T1_C	192.332	526.276	359.304	-1.45286	0.00126871
TRINITY_DN19232_c0_g2	T2_T	T1_C	345.742	174.661	260.201	0.985094	0.00127409
TRINITY_DN13780_c0_g2	T2_T	T1_C	110.616	251.805	181.21	-1.18897	0.00128198
TRINITY_DN4176_c0_g1	T2_T	T1_C	2997.59	1247.77	2122.68	1.26482	0.00128624
TRINITY_DN800_c0_g4	T2_T	T1_C	10520.6	4821.86	7671.24	1.12568	0.00129703
TRINITY_DN5458_c0_g1	T2_T	T1_C	450.094	62.8299	256.462	2.8388	0.00129724
TRINITY_DN4765_c0_g1	T2_T	T1_C	94.2204	260.181	177.201	-1.4627	0.00129724
TRINITY_DN42540_c0_g1	T2_T	T1_C	82.2433	7.03519	44.6392	3.58448	0.00130527
TRINITY_DN4433_c2_g1	T2_T	T1_C	6216.5	1234.24	3725.37	2.33264	0.00130897
TRINITY_DN1015_c0_g2	T2_T	T1_C	52.1425	8.49592	30.3192	2.64584	0.00131492
TRINITY_DN186_c0_g1	T2_T	T1_C	248.078	406.718	327.398	-0.713724	0.00131513
TRINITY_DN35809_c0_g2	T2_T	T1_C	73.1991	11.5501	42.3746	2.63356	0.00131783
TRINITY_DN19072_c0_g1	T2_T	T1_C	200.471	651.387	425.929	-1.69931	0.00131783
TRINITY_DN22646_c1_g1	T2_T	T1_C	50.1591	2.78507	26.4721	4.09271	0.00131853
TRINITY_DN11422_c0_g1	T2_T	T1_C	228.153	504.55	366.351	-1.14471	0.00134684
TRINITY_DN8378_c0_g1	T2_T	T1_C	662.368	108.577	385.473	2.60936	0.00134684
TRINITY_DN1853_c1_g1	T2_T	T1_C	1414.49	2622.91	2018.7	-0.890635	0.00135647
TRINITY_DN3557_c0_g1	T2_T	T1_C	154.037	45.2942	99.6655	1.76261	0.00137881
TRINITY_DN12609_c0_g1	T2_T	T1_C	1035.03	344.208	689.618	1.58953	0.00139119
TRINITY_DN42633_c1_g1	T2_T	T1_C	155.061	66.874	110.968	1.20996	0.00139497
TRINITY_DN22337_c0_g1	T2_T	T1_C	57.829	158.636	108.233	-1.45196	0.00139925
TRINITY_DN22110_c0_g1	T2_T	T1_C	2801.05	170.053	1485.55	4.04217	0.00140483
TRINITY_DN15931_c0_g1	T2_T	T1_C	74.1033	1.4796	37.7915	5.75792	0.00141245
TRINITY_DN16729_c0_g1	T2_T	T1_C	516.274	73.2669	294.77	2.81679	0.00141365
TRINITY_DN101300_c0_g2	T2_T	T1_C	43.8218	9.46686	26.6443	2.21009	0.00141703
TRINITY_DN4671_c0_g1	T2_T	T1_C	211.098	570.842	390.97	-1.43359	0.00141851
TRINITY_DN937_c2_g2	T2_T	T1_C	56.6216	8.26773	32.4447	2.77861	0.00142233
TRINITY_DN1671_c0_g1	T2_T	T1_C	4094.92	2645.34	3370.13	0.630255	0.00143047
TRINITY_DN8301_c0_g1	T2_T	T1_C	5442.82	10816.5	8129.68	-0.990877	0.00145495
TRINITY_DN11078_c1_g1	T2_T	T1_C	1602.41	511.353	1056.88	1.64806	0.0014585
TRINITY_DN51579_c0_g1	T2_T	T1_C	111.588	17.1432	64.3657	2.69251	0.00146017
TRINITY_DN148367_c1_g1	T2_T	T1_C	144.751	43.0512	93.9013	1.74864	0.00147671
TRINITY_DN8037_c0_g1	T2_T	T1_C	945.712	348.288	647	1.44074	0.00147798
TRINITY_DN16956_c1_g1	T2_T	T1_C	51.7323	6.29794	29.0151	3.02807	0.00147822
TRINITY_DN419_c1_g1	T2_T	T1_C	1173.26	400.616	786.939	1.54905	0.0014785
TRINITY_DN2919_c0_g2	T2_T	T1_C	1196.51	182.719	689.614	2.71109	0.00148538
TRINITY_DN14789_c0_g1	T2_T	T1_C	549.496	220.794	385.145	1.31463	0.00151632
TRINITY_DN604_c2_g1	T2_T	T1_C	2364.63	864.258	1614.44	1.4516	0.00152869
TRINITY_DN20789_c0_g1	T2_T	T1_C	116.136	10.4303	63.2832	3.48577	0.00153374
TRINITY_DN6_c0_g2	T2_T	T1_C	3121.86	5093.97	4107.91	-0.705999	0.00153496
TRINITY_DN409_c0_g1	T2_T	T1_C	3560.38	1569.87	2565.12	1.18189	0.00154836
TRINITY_DN10789_c0_g1	T2_T	T1_C	321.542	99.3964	210.469	1.69141	0.00154943
TRINITY_DN1367_c0_g1	T2_T	T1_C	198.39	442.423	320.406	-1.15742	0.0015641
TRINITY_DN1666_c1_g1	T2_T	T1_C	3048.96	342.488	1695.72	3.15446	0.00156937
TRINITY_DN10938_c0_g1	T2_T	T1_C	75.297	2.08516	38.6911	5.18012	0.00157986
TRINITY_DN4923_c0_g2	T2_T	T1_C	174.286	645.76	410.023	-1.88786	0.00157986
TRINITY_DN863_c0_g2	T2_T	T1_C	148.877	21.2899	85.0835	2.80777	0.00159592
TRINITY_DN41988_c0_g1	T2_T	T1_C	78.8464	2.03327	40.4398	5.26817	0.00160165
TRINITY_DN103883_c0_g1	T2_T	T1_C	69.6263	14.8458	42.236	2.23989	0.0016071
TRINITY_DN1258_c0_g1	T2_T	T1_C	443.254	921.007	682.13	-1.05413	0.00161486
TRINITY_DN4261_c5_g1	T2_T	T1_C	61.2582	0	30.6291	8.51557	0.00162277
TRINITY_DN25521_c0_g1	T2_T	T1_C	113.778	4.50976	59.1439	4.64751	0.00162277
TRINITY_DN5064_c0_g1	T2_T	T1_C	306.851	816.888	561.87	-1.41089	0.00163076
TRINITY_DN8917_c0_g1	T2_T	T1_C	691.639	1203.87	947.757	-0.799612	0.00163486
TRINITY_DN2886_c0_g1	T2_T	T1_C	1647.45	879.261	1263.35	0.904786	0.00163704
TRINITY_DN1408_c1_g2	T2_T	T1_C	151.037	2.74713	76.8923	5.78849	0.0016504
TRINITY_DN5590_c1_g1	T2_T	T1_C	291.705	125.401	208.553	1.21479	0.0016504
TRINITY_DN26735_c0_g1	T2_T	T1_C	120.321	30.2951	75.3079	1.98242	0.00167108
TRINITY_DN262_c0_g1	T2_T	T1_C	2339.78	1055.11	1697.45	1.14933	0.00167108
TRINITY_DN225_c0_g1	T2_T	T1_C	505.773	186.609	346.191	1.438	0.00167929
TRINITY_DN4325_c3_g1	T2_T	T1_C	937.076	1869.11	1403.09	-0.996777	0.00168261
TRINITY_DN375_c10_g1	T2_T	T1_C	202.761	347.693	275.227	-0.778439	0.00168261
TRINITY_DN34044_c0_g2	T2_T	T1_C	60.1711	11.3115	35.7413	2.42532	0.00168817
TRINITY_DN8487_c0_g1	T2_T	T1_C	493.624	884.36	688.992	-0.842474	0.00168978
TRINITY_DN4465_c0_g2	T2_T	T1_C	174.302	296.348	235.325	-0.763487	0.00169361
TRINITY_DN2293_c13_g1	T2_T	T1_C	317.23	170.794	244.012	0.888808	0.00170355
TRINITY_DN47678_c0_g2	T2_T	T1_C	35.1618	0.563106	17.8625	5.92064	0.00172224
TRINITY_DN5965_c0_g1	T2_T	T1_C	447.09	48.152	247.621	3.21576	0.00172618
TRINITY_DN2722_c2_g1	T2_T	T1_C	190.826	357.788	274.307	-0.908162	0.00172618
TRINITY_DN42263_c1_g2	T2_T	T1_C	815.269	1234.56	1024.92	-0.599746	0.00173429
TRINITY_DN4035_c1_g1	T2_T	T1_C	202.179	24.0467	113.113	3.06547	0.001736
TRINITY_DN11050_c0_g1	T2_T	T1_C	162.919	53.5358	108.227	1.6072	0.001736
TRINITY_DN16755_c0_g2	T2_T	T1_C	124.936	9.41498	67.1754	3.73031	0.00174392
TRINITY_DN10557_c1_g1	T2_T	T1_C	833.321	1696.92	1265.12	-1.02552	0.00174392
TRINITY_DN1325_c0_g1	T2_T	T1_C	313.613	133.041	223.327	1.24233	0.00174555
TRINITY_DN31958_c3_g1	T2_T	T1_C	67.4132	1.00141	34.2073	5.97169	0.00175012
TRINITY_DN1167_c0_g2	T2_T	T1_C	10947.1	3410	7178.54	1.68273	0.00176047
TRINITY_DN16941_c0_g1	T2_T	T1_C	1341.12	882.096	1111.61	0.605692	0.00176064
TRINITY_DN34998_c0_g1	T2_T	T1_C	192.47	8.18499	100.327	4.55361	0.00177901
TRINITY_DN8470_c3_g1	T2_T	T1_C	644.674	1061.83	853.251	-0.719835	0.00178457
TRINITY_DN23986_c0_g2	T2_T	T1_C	4.46391	142.374	73.4192	-5.00763	0.00178617
TRINITY_DN1797_c0_g1	T2_T	T1_C	3080.15	344.01	1712.08	3.16295	0.00180164
TRINITY_DN2880_c3_g1	T2_T	T1_C	145.26	36.7271	90.9937	1.98924	0.00180867
TRINITY_DN864_c0_g1	T2_T	T1_C	9077.65	3731.82	6404.73	1.28238	0.00181069
TRINITY_DN1996_c0_g1	T2_T	T1_C	590.254	302.699	446.476	0.963472	0.00181188
TRINITY_DN2148_c2_g1	T2_T	T1_C	420.452	715.646	568.049	-0.768007	0.0018149
TRINITY_DN10448_c2_g1	T2_T	T1_C	747.248	153.978	450.613	2.27965	0.00181604
TRINITY_DN18371_c2_g1	T2_T	T1_C	168.676	55.0675	111.872	1.61327	0.00181992
TRINITY_DN2761_c0_g1	T2_T	T1_C	1188.14	505.617	846.878	1.23338	0.00182525
TRINITY_DN1990_c1_g1	T2_T	T1_C	260.722	109.002	184.862	1.26249	0.00183055
TRINITY_DN25860_c1_g1	T2_T	T1_C	31.495	0.369901	15.9325	6.5935	0.00185053
TRINITY_DN27536_c0_g2	T2_T	T1_C	213.713	38.904	126.308	2.45429	0.00185717
TRINITY_DN22804_c1_g1	T2_T	T1_C	73.4485	5.37889	39.4137	3.79196	0.00186637
TRINITY_DN14158_c0_g1	T2_T	T1_C	68.7016	324.322	196.512	-2.24273	0.00188049
TRINITY_DN4891_c7_g1	T2_T	T1_C	48.0666	3.26326	25.6649	3.88744	0.00189643
TRINITY_DN6385_c1_g1	T2_T	T1_C	676.385	1853.42	1264.9	-1.45452	0.00190784
TRINITY_DN910_c1_g1	T2_T	T1_C	3102.65	1764.01	2433.33	0.814516	0.00191291
TRINITY_DN19176_c0_g1	T2_T	T1_C	301.705	582.048	441.877	-0.949224	0.00192702
TRINITY_DN3682_c2_g2	T2_T	T1_C	52.2829	9.49733	30.8901	2.47548	0.00193555
TRINITY_DN45679_c0_g1	T2_T	T1_C	368.527	74.1694	221.348	2.31432	0.00194142
TRINITY_DN13563_c0_g1	T2_T	T1_C	930.298	489.301	709.8	0.927671	0.00194694
TRINITY_DN1353_c13_g1	T2_T	T1_C	117.608	40.8882	79.248	1.51783	0.00195094
TRINITY_DN7767_c0_g1	T2_T	T1_C	2836.81	1771.77	2304.29	0.678755	0.00195353
TRINITY_DN189_c1_g1	T2_T	T1_C	1974.39	913.417	1443.9	1.11266	0.00195957
TRINITY_DN25058_c3_g1	T2_T	T1_C	18.176	139.621	78.8986	-2.94373	0.00196122
TRINITY_DN7041_c1_g1	T2_T	T1_C	846.167	347.797	596.982	1.2851	0.00196122
TRINITY_DN163533_c0_g1	T2_T	T1_C	291.206	35.1988	163.202	3.04477	0.00197233
TRINITY_DN2722_c0_g1	T2_T	T1_C	552.974	1162.6	857.787	-1.07114	0.00197918
TRINITY_DN49229_c0_g2	T2_T	T1_C	5207.81	971.43	3089.62	2.42251	0.0019801
TRINITY_DN22167_c1_g1	T2_T	T1_C	160.563	3.67306	82.1183	5.49703	0.00198539
TRINITY_DN149_c0_g1	T2_T	T1_C	1766.52	2744.57	2255.55	-0.635393	0.00200883
TRINITY_DN14895_c0_g2	T2_T	T1_C	429.447	130.74	280.094	1.71548	0.00202132
TRINITY_DN3380_c0_g1	T2_T	T1_C	50.9471	6.73369	28.8404	2.95496	0.00202519
TRINITY_DN83241_c0_g1	T2_T	T1_C	90.5782	4.99248	47.7853	4.215	0.00202693
TRINITY_DN2263_c0_g1	T2_T	T1_C	755.493	314.18	534.836	1.26369	0.00203023
TRINITY_DN51890_c0_g2	T2_T	T1_C	59.1636	12.0043	35.5839	2.31453	0.00203194
TRINITY_DN4013_c0_g1	T2_T	T1_C	414.513	1745.62	1080.07	-2.07434	0.00203408
TRINITY_DN6282_c0_g1	T2_T	T1_C	16163.3	4063.51	10113.4	1.99203	0.00204268
TRINITY_DN75_c9_g1	T2_T	T1_C	760.202	242.812	501.507	1.64569	0.00204379
TRINITY_DN1445_c0_g1	T2_T	T1_C	9951.01	7015.64	8483.32	0.504466	0.00206248
TRINITY_DN23436_c0_g2	T2_T	T1_C	43.8672	7.03775	25.4525	2.63461	0.0020679
TRINITY_DN2681_c0_g1	T2_T	T1_C	520.779	769.742	645.261	-0.563377	0.00209457
TRINITY_DN68686_c3_g1	T2_T	T1_C	67.2368	1.3149	34.2758	5.5174	0.00209994
TRINITY_DN4837_c0_g1	T2_T	T1_C	125.131	239.1	182.115	-0.931128	0.00212971
TRINITY_DN15588_c1_g2	T2_T	T1_C	57.0974	355.836	206.467	-2.63796	0.00213227
TRINITY_DN7047_c0_g2	T2_T	T1_C	1745.93	2459.47	2102.7	-0.493651	0.00213882
TRINITY_DN5416_c0_g1	T2_T	T1_C	1865.51	698.538	1282.03	1.41646	0.00215144
TRINITY_DN2785_c0_g1	T2_T	T1_C	3724.04	5353.26	4538.65	-0.523689	0.00219016
TRINITY_DN80098_c1_g1	T2_T	T1_C	106.965	700.537	403.751	-2.71345	0.00220149
TRINITY_DN2239_c1_g1	T2_T	T1_C	3397.75	753.465	2075.61	2.17289	0.00223572
TRINITY_DN4150_c0_g1	T2_T	T1_C	2491.67	1757.37	2124.52	0.504264	0.00224782
TRINITY_DN21761_c6_g1	T2_T	T1_C	34.9335	0	17.4668	7.70705	0.00225153
TRINITY_DN9694_c0_g1	T2_T	T1_C	93.7545	194.344	144.049	-1.05356	0.0022673
TRINITY_DN10124_c0_g1	T2_T	T1_C	1207.03	200.007	703.521	2.59408	0.00227387
TRINITY_DN107764_c0_g1	T2_T	T1_C	214.206	53.5165	133.861	2.00009	0.00228879
TRINITY_DN3155_c2_g1	T2_T	T1_C	4.35178	79.9986	42.1752	-4.17354	0.00228906
TRINITY_DN4646_c0_g1	T2_T	T1_C	1303.02	740.898	1021.96	0.815283	0.00228906
TRINITY_DN40399_c0_g1	T2_T	T1_C	1463.62	838.122	1150.87	0.804787	0.00228906
TRINITY_DN24067_c0_g1	T2_T	T1_C	239.696	51.3704	145.533	2.22846	0.00229598
TRINITY_DN556_c1_g1	T2_T	T1_C	209.524	505.857	357.69	-1.27001	0.00229598
TRINITY_DN10514_c1_g1	T2_T	T1_C	1262.06	579.525	920.793	1.12282	0.00231348
TRINITY_DN2056_c1_g4	T2_T	T1_C	48.9446	4.0241	26.4843	3.62482	0.0023176
TRINITY_DN4653_c0_g2	T2_T	T1_C	96.3321	32.6582	64.4952	1.5671	0.00231829
TRINITY_DN1806_c18_g1	T2_T	T1_C	25.2022	0	12.6011	7.23352	0.00232336
TRINITY_DN11506_c0_g1	T2_T	T1_C	260.519	440.352	350.435	-0.756054	0.00232336
TRINITY_DN5506_c0_g1	T2_T	T1_C	992.016	520.785	756.4	0.929511	0.00232336
TRINITY_DN18_c2_g1	T2_T	T1_C	2839.14	1337.09	2088.11	1.08608	0.00232336
TRINITY_DN2569_c10_g1	T2_T	T1_C	155.615	308.454	232.034	-0.983796	0.00232336
TRINITY_DN5663_c0_g2	T2_T	T1_C	1192.93	173.725	683.327	2.7803	0.00232336
TRINITY_DN13666_c0_g1	T2_T	T1_C	3214.35	1887.12	2550.74	0.768326	0.00234207
TRINITY_DN173_c9_g1	T2_T	T1_C	802.254	360.932	581.593	1.15046	0.00234207
TRINITY_DN92242_c0_g1	T2_T	T1_C	316.418	155.794	236.106	1.01988	0.00234489
TRINITY_DN3607_c1_g1	T2_T	T1_C	140.486	403.022	271.754	-1.51844	0.00235691
TRINITY_DN24886_c0_g1	T2_T	T1_C	59.0606	142.188	100.624	-1.26965	0.00236238
TRINITY_DN99705_c0_g1	T2_T	T1_C	1122.13	334.436	728.282	1.7468	0.00237481
TRINITY_DN51961_c4_g1	T2_T	T1_C	35.7629	1.68932	18.7261	4.37236	0.00237481
TRINITY_DN21137_c0_g1	T2_T	T1_C	3103.94	2118.17	2611.06	0.551053	0.00237595
TRINITY_DN7059_c1_g1	T2_T	T1_C	326.737	130.772	228.754	1.3181	0.00237781
TRINITY_DN2462_c8_g1	T2_T	T1_C	175.965	309.163	242.564	-0.811829	0.00238814
TRINITY_DN10523_c1_g2	T2_T	T1_C	275.832	705.118	490.475	-1.35402	0.00238846
TRINITY_DN23234_c0_g1	T2_T	T1_C	237.143	39.0623	138.103	2.6045	0.00238942
TRINITY_DN9589_c2_g1	T2_T	T1_C	366.172	38.1094	202.141	3.26361	0.00240453
TRINITY_DN1974_c4_g1	T2_T	T1_C	137.212	241.602	189.407	-0.818492	0.00241024
TRINITY_DN26310_c0_g1	T2_T	T1_C	88.1843	233.531	160.858	-1.40164	0.00241054
TRINITY_DN1505_c8_g1	T2_T	T1_C	319.311	628.116	473.714	-0.97653	0.00241414
TRINITY_DN6106_c0_g1	T2_T	T1_C	1096.12	355.24	725.682	1.62668	0.00242462
TRINITY_DN21718_c1_g2	T2_T	T1_C	1823.45	1209.32	1516.39	0.593	0.00244019
TRINITY_DN4571_c0_g2	T2_T	T1_C	461.334	1386.77	924.05	-1.58766	0.00244786
TRINITY_DN113455_c0_g1	T2_T	T1_C	32.2559	0.369901	16.3129	6.63072	0.00245115
TRINITY_DN20459_c0_g1	T2_T	T1_C	243.806	757.471	500.639	-1.63468	0.00245115
TRINITY_DN123278_c1_g1	T2_T	T1_C	36.1762	4.54023	20.3582	3.01163	0.00245387
TRINITY_DN11423_c0_g1	T2_T	T1_C	258.894	578.19	418.542	-1.15737	0.00246156
TRINITY_DN12450_c0_g1	T2_T	T1_C	371.064	150.569	260.816	1.30082	0.00246156
TRINITY_DN12921_c2_g2	T2_T	T1_C	3.7607	115.712	59.7364	-4.92865	0.00247458
TRINITY_DN3479_c1_g1	T2_T	T1_C	746.922	1309.06	1027.99	-0.809401	0.00248206
TRINITY_DN45240_c0_g2	T2_T	T1_C	28.9811	1.12621	15.0537	4.64433	0.00248586
TRINITY_DN97615_c0_g1	T2_T	T1_C	48.8525	1.03187	24.9422	5.65399	0.00248785
TRINITY_DN543_c6_g1	T2_T	T1_C	4872.06	1948	3410.03	1.32282	0.00249376
TRINITY_DN5247_c5_g1	T2_T	T1_C	415.506	764.699	590.103	-0.879543	0.00249376
TRINITY_DN6650_c3_g1	T2_T	T1_C	1121.59	134.58	628.087	3.05892	0.00250019
TRINITY_DN69777_c0_g1	T2_T	T1_C	988.428	58.7832	523.606	4.0718	0.00251284
TRINITY_DN1156_c0_g1	T2_T	T1_C	254.927	449.154	352.04	-0.818808	0.00252585
TRINITY_DN30635_c1_g1	T2_T	T1_C	384.377	172.14	278.259	1.15736	0.00253003
TRINITY_DN9278_c4_g1	T2_T	T1_C	327.423	825.607	576.515	-1.33327	0.00254099
TRINITY_DN5926_c0_g1	T2_T	T1_C	689.981	1061.79	875.884	-0.622448	0.00254982
TRINITY_DN2183_c0_g2	T2_T	T1_C	43.3307	111.049	77.1898	-1.36031	0.00254982
TRINITY_DN11914_c2_g1	T2_T	T1_C	60.1734	0.21915	30.1963	7.5295	0.00255088
TRINITY_DN9822_c0_g2	T2_T	T1_C	185.598	332.351	258.974	-0.839278	0.00256928
TRINITY_DN22491_c0_g1	T2_T	T1_C	867.754	420.798	644.276	1.04379	0.00258233
TRINITY_DN15569_c0_g1	T2_T	T1_C	653.209	937.689	795.449	-0.521779	0.00258564
TRINITY_DN266326_c0_g1	T2_T	T1_C	112.151	14.0521	63.1016	2.98354	0.00259002
TRINITY_DN4439_c0_g1	T2_T	T1_C	790.875	207.148	499.011	1.93274	0.00259002
TRINITY_DN18211_c2_g1	T2_T	T1_C	48.0585	10.8946	29.4765	2.15374	0.00259002
TRINITY_DN36378_c0_g1	T2_T	T1_C	60.564	166.835	113.7	-1.46053	0.00259026
TRINITY_DN1123_c2_g1	T2_T	T1_C	31.7396	0.21915	15.9794	6.60769	0.00259536
TRINITY_DN6798_c6_g1	T2_T	T1_C	85.4948	4.41542	44.9551	4.27691	0.00260392
TRINITY_DN3528_c2_g1	T2_T	T1_C	198.548	41.604	120.076	2.25473	0.00262668
TRINITY_DN14513_c0_g1	T2_T	T1_C	68.1896	12.6383	40.414	2.41563	0.00262984
TRINITY_DN5290_c11_g1	T2_T	T1_C	110.763	13.6822	62.2224	3.00184	0.00263392
TRINITY_DN17314_c0_g1	T2_T	T1_C	529.271	907.992	718.632	-0.778609	0.00267255
TRINITY_DN5827_c1_g2	T2_T	T1_C	1959.01	444.155	1201.58	2.14098	0.00267432
TRINITY_DN45004_c0_g4	T2_T	T1_C	88.1987	5.39088	46.7948	4.0234	0.00267819
TRINITY_DN4602_c3_g1	T2_T	T1_C	441.189	836.671	638.93	-0.922598	0.00268604
TRINITY_DN21224_c0_g2	T2_T	T1_C	33.0712	132.746	82.9087	-2.00305	0.00268604
TRINITY_DN2583_c3_g1	T2_T	T1_C	217.503	48.5004	133.002	2.1652	0.00269047
TRINITY_DN18605_c3_g1	T2_T	T1_C	92.8909	11.6389	52.2649	3.01172	0.00269113
TRINITY_DN44436_c0_g2	T2_T	T1_C	27.3504	1.37131	14.3609	4.26589	0.00269232
TRINITY_DN14254_c1_g1	T2_T	T1_C	25.8429	1.93441	13.8887	3.69384	0.00269232
TRINITY_DN9156_c0_g1	T2_T	T1_C	569.838	968.655	769.246	-0.765746	0.00269477
TRINITY_DN47_c11_g1	T2_T	T1_C	2093.69	1305.89	1699.79	0.680492	0.00269477
TRINITY_DN1902_c0_g1	T2_T	T1_C	1803.14	291.252	1047.2	2.6309	0.00269652
TRINITY_DN117240_c1_g1	T2_T	T1_C	74.5774	7.20953	40.8935	3.37582	0.00270827
TRINITY_DN21621_c0_g1	T2_T	T1_C	746.983	1558.63	1152.81	-1.06017	0.00271375
TRINITY_DN26837_c0_g1	T2_T	T1_C	74.9015	192.077	133.489	-1.35686	0.00274229
TRINITY_DN294_c0_g1	T2_T	T1_C	669.849	988.969	829.409	-0.561055	0.00274229
TRINITY_DN34817_c0_g1	T2_T	T1_C	91.778	361.853	226.816	-1.98064	0.00275453
TRINITY_DN133757_c0_g1	T2_T	T1_C	153.029	38.486	95.7577	1.97963	0.00275864
TRINITY_DN17224_c1_g1	T2_T	T1_C	579.957	1043.37	811.664	-0.846677	0.00275911
TRINITY_DN7831_c0_g2	T2_T	T1_C	107.951	35.1064	71.5289	1.61389	0.00276356
TRINITY_DN1466_c3_g1	T2_T	T1_C	3881.14	1301.11	2591.12	1.57662	0.00276575
TRINITY_DN516_c0_g1	T2_T	T1_C	1251.81	749.453	1000.63	0.739596	0.00276932
TRINITY_DN534_c0_g2	T2_T	T1_C	225.828	100.576	163.202	1.16323	0.00276932
TRINITY_DN6639_c0_g2	T2_T	T1_C	293.176	131.741	212.459	1.15977	0.00276932
TRINITY_DN20999_c0_g2	T2_T	T1_C	165.043	25.9829	95.5131	2.67601	0.00276932
TRINITY_DN9850_c0_g2	T2_T	T1_C	725.451	335.072	530.262	1.11576	0.0027698
TRINITY_DN7995_c0_g1	T2_T	T1_C	851.689	1204.75	1028.22	-0.50096	0.00277166
TRINITY_DN86313_c0_g1	T2_T	T1_C	165.141	25.6672	95.4041	2.69854	0.00277459
TRINITY_DN6659_c0_g1	T2_T	T1_C	268.841	111.357	190.099	1.27248	0.00280722
TRINITY_DN13461_c0_g2	T2_T	T1_C	9828.5	2809.71	6319.1	1.80658	0.00281217
TRINITY_DN60146_c1_g1	T2_T	T1_C	57.4886	7.79406	32.6413	2.87751	0.00281739
TRINITY_DN609_c0_g2	T2_T	T1_C	1704.57	851.16	1277.86	1.0017	0.00286206
TRINITY_DN119030_c1_g1	T2_T	T1_C	30.3614	0.958951	15.6602	5.05396	0.00286881
TRINITY_DN55733_c0_g2	T2_T	T1_C	38.5415	143.582	91.0618	-1.89728	0.00287605
TRINITY_DN558_c0_g1	T2_T	T1_C	118.037	43.435	80.7362	1.44513	0.00287605
TRINITY_DN44358_c0_g1	T2_T	T1_C	28.6013	2.23591	15.4186	3.73265	0.00289846
TRINITY_DN16109_c0_g1	T2_T	T1_C	1889.85	1242.93	1566.39	0.604412	0.00290152
TRINITY_DN8708_c0_g1	T2_T	T1_C	2567.75	1707.51	2137.63	0.588962	0.00293557
TRINITY_DN1152_c3_g1	T2_T	T1_C	1.69241	106.078	53.8853	-5.94402	0.00294807
TRINITY_DN54221_c0_g1	T2_T	T1_C	300.067	458.185	379.126	-0.610236	0.00296166
TRINITY_DN16157_c0_g2	T2_T	T1_C	46.1417	141.347	93.7442	-1.6073	0.00296309
TRINITY_DN6267_c0_g1	T2_T	T1_C	539.42	993.469	766.444	-0.881471	0.00296322
TRINITY_DN794_c2_g1	T2_T	T1_C	12655	2093.58	7374.27	2.5956	0.00296696
TRINITY_DN2563_c0_g1	T2_T	T1_C	1991.57	4620.86	3306.21	-1.21404	0.00298547
TRINITY_DN66088_c0_g1	T2_T	T1_C	0	25.715	12.8575	-7.02857	0.00299113
TRINITY_DN5713_c0_g1	T2_T	T1_C	738.744	319.272	529.008	1.20921	0.00299632
TRINITY_DN20918_c0_g1	T2_T	T1_C	111.309	28.3377	69.8235	1.96157	0.00299632
TRINITY_DN38246_c0_g1	T2_T	T1_C	7.12328	37.495	22.3091	-2.39305	0.00299748
TRINITY_DN113912_c0_g1	T2_T	T1_C	28.8952	1.00141	14.9483	4.71573	0.00300861
TRINITY_DN22512_c0_g1	T2_T	T1_C	40.6038	178.772	109.688	-2.13599	0.00301595
TRINITY_DN12692_c0_g2	T2_T	T1_C	983.837	1642.8	1313.32	-0.739707	0.00301595
TRINITY_DN834_c0_g1	T2_T	T1_C	310.657	624.505	467.581	-1.00713	0.00302848
TRINITY_DN46111_c0_g1	T2_T	T1_C	129.832	284.083	206.957	-1.12851	0.00303742
TRINITY_DN18471_c1_g1	T2_T	T1_C	405.92	711.154	558.537	-0.810032	0.00303742
TRINITY_DN7955_c1_g1	T2_T	T1_C	704.769	1732.54	1218.65	-1.2971	0.00303864
TRINITY_DN13236_c0_g2	T2_T	T1_C	577.558	118.632	348.095	2.28397	0.00305352
TRINITY_DN59731_c0_g2	T2_T	T1_C	76.4195	4.06203	40.2407	4.20733	0.0030569
TRINITY_DN5780_c1_g1	T2_T	T1_C	1331.5	637.689	984.597	1.06205	0.00307118
TRINITY_DN603_c2_g1	T2_T	T1_C	3175.3	1937.64	2556.47	0.712204	0.00308854
TRINITY_DN97179_c0_g2	T2_T	T1_C	58.3605	2.82948	30.595	4.43422	0.00309011
TRINITY_DN15227_c1_g1	T2_T	T1_C	107.484	17.7857	62.6347	2.60056	0.00309153
TRINITY_DN73798_c1_g1	T2_T	T1_C	34.7971	0	17.3986	7.70144	0.00310624
TRINITY_DN32852_c0_g2	T2_T	T1_C	43.8148	2.49752	23.1562	4.10382	0.00311765
TRINITY_DN149021_c1_g1	T2_T	T1_C	92.0028	9.44092	50.7219	3.286	0.00312808
TRINITY_DN25346_c1_g1	T2_T	T1_C	84.5753	12.6293	48.6023	2.72226	0.00312808
TRINITY_DN1638_c2_g1	T2_T	T1_C	167.62	55.3051	111.463	1.59827	0.00313892
TRINITY_DN631_c0_g1	T2_T	T1_C	695.72	455.351	575.535	0.61199	0.00313892
TRINITY_DN14710_c0_g1	T2_T	T1_C	18.5206	76.2365	47.3785	-2.03898	0.00315366
TRINITY_DN1803_c3_g1	T2_T	T1_C	832.019	1361.17	1096.59	-0.710924	0.00315366
TRINITY_DN76_c16_g1	T2_T	T1_C	58.4372	131.967	95.2019	-1.17469	0.00315693
TRINITY_DN33130_c0_g1	T2_T	T1_C	832.698	478.369	655.533	0.797861	0.0031613
TRINITY_DN42610_c1_g2	T2_T	T1_C	122.684	31.4797	77.0819	1.96515	0.00317603
TRINITY_DN1015_c1_g2	T2_T	T1_C	199.273	597.559	398.416	-1.58388	0.00317885
TRINITY_DN33798_c2_g1	T2_T	T1_C	12.7754	73.5877	43.1815	-2.51628	0.00317885
TRINITY_DN2267_c1_g1	T2_T	T1_C	912.72	394.866	653.793	1.20724	0.00318858
TRINITY_DN55910_c0_g2	T2_T	T1_C	193.159	431.773	312.466	-1.16259	0.00319295
TRINITY_DN89_c0_g4	T2_T	T1_C	318.847	618.935	468.891	-0.958677	0.00322607
TRINITY_DN32599_c0_g2	T2_T	T1_C	29.6642	0.713857	15.189	5.54278	0.00322885
TRINITY_DN6895_c0_g1	T2_T	T1_C	1597.5	2338.55	1968.03	-0.550067	0.0032379
TRINITY_DN35595_c0_g1	T2_T	T1_C	36.0934	183.229	109.661	-2.33845	0.00325459
TRINITY_DN7800_c1_g2	T2_T	T1_C	3227.49	1968.35	2597.92	0.713781	0.00325459
TRINITY_DN179_c1_g2	T2_T	T1_C	1133.05	1607.87	1370.46	-0.504567	0.00325459
TRINITY_DN44027_c0_g1	T2_T	T1_C	238.153	43.4983	140.825	2.45682	0.00325888
TRINITY_DN5546_c1_g1	T2_T	T1_C	0.330401	40.5523	20.4413	-6.71865	0.00326105
TRINITY_DN1267_c0_g1	T2_T	T1_C	3930.79	6736.81	5333.8	-0.777073	0.00326105
TRINITY_DN17877_c0_g1	T2_T	T1_C	57.4005	139.355	98.3776	-1.2799	0.00326607
TRINITY_DN4190_c0_g1	T2_T	T1_C	1217.76	1790.78	1504.27	-0.555341	0.00327811
TRINITY_DN419_c0_g1	T2_T	T1_C	707.674	283.365	495.52	1.3204	0.00327827
TRINITY_DN60701_c0_g2	T2_T	T1_C	94.6114	29.8692	62.2403	1.6524	0.0032841
TRINITY_DN4855_c0_g1	T2_T	T1_C	521.72	1171.63	846.676	-1.16628	0.0032841
TRINITY_DN4747_c1_g1	T2_T	T1_C	772.943	173.204	473.074	2.15551	0.00328567
TRINITY_DN13111_c0_g1	T2_T	T1_C	927.383	492.878	710.131	0.90994	0.00336203
TRINITY_DN10885_c0_g2	T2_T	T1_C	182.453	63.1994	122.826	1.52477	0.00336412
TRINITY_DN6106_c1_g1	T2_T	T1_C	250.419	500.604	375.511	-0.997521	0.00338676
TRINITY_DN7212_c0_g1	T2_T	T1_C	2064.72	2810.32	2437.52	-0.444185	0.0033914
TRINITY_DN13773_c0_g1	T2_T	T1_C	2292.63	1006.06	1649.34	1.18794	0.00339388
TRINITY_DN57739_c0_g1	T2_T	T1_C	444.259	1531.56	987.911	-1.78493	0.00339583
TRINITY_DN14348_c0_g1	T2_T	T1_C	688.646	104.076	396.361	2.72765	0.00345623
TRINITY_DN2074_c2_g1	T2_T	T1_C	8143.52	2949.39	5546.45	1.46524	0.00347955
TRINITY_DN4379_c0_g1	T2_T	T1_C	2439.56	10337.3	6388.41	-2.08316	0.00348496
TRINITY_DN173_c0_g1	T2_T	T1_C	17537.9	8647.94	13092.9	1.02006	0.00349317
TRINITY_DN26890_c0_g1	T2_T	T1_C	341.785	71.1514	206.468	2.2672	0.00349596
TRINITY_DN4851_c0_g2	T2_T	T1_C	413.181	43.2212	228.201	3.25905	0.00352251
TRINITY_DN2960_c5_g2	T2_T	T1_C	58.2694	159.414	108.842	-1.456	0.00353355
TRINITY_DN2602_c0_g1	T2_T	T1_C	781.277	417.494	599.386	0.902357	0.00353562
TRINITY_DN2981_c0_g2	T2_T	T1_C	318.133	498.741	408.437	-0.649377	0.00353562
TRINITY_DN1676_c1_g1	T2_T	T1_C	415.204	843.159	629.182	-1.02304	0.00355164
TRINITY_DN10290_c1_g1	T2_T	T1_C	74.554	18.5833	46.5687	1.98156	0.0035519
TRINITY_DN41280_c0_g1	T2_T	T1_C	55.4696	4.13239	29.801	3.79939	0.00356186
TRINITY_DN84307_c0_g1	T2_T	T1_C	284.257	76.4258	180.341	1.89521	0.00357353
TRINITY_DN10706_c1_g1	T2_T	T1_C	57.0217	10.1003	33.561	2.53068	0.00357767
TRINITY_DN4594_c2_g1	T2_T	T1_C	1125.19	431.7	778.443	1.38315	0.00357767
TRINITY_DN36925_c0_g1	T2_T	T1_C	1588.42	95.6384	842.031	4.05341	0.00360378
TRINITY_DN7536_c0_g1	T2_T	T1_C	670.054	216.572	443.313	1.63072	0.00360378
TRINITY_DN2074_c0_g1	T2_T	T1_C	979.683	238.239	608.961	2.04111	0.00361045
TRINITY_DN1174_c13_g1	T2_T	T1_C	255.136	103.12	179.128	1.30824	0.0036225
TRINITY_DN10788_c0_g2	T2_T	T1_C	137.235	15.2178	76.2264	3.17036	0.00364736
TRINITY_DN4518_c0_g1	T2_T	T1_C	1291.74	746.344	1019.04	0.792065	0.00365094
TRINITY_DN6829_c0_g1	T2_T	T1_C	137.863	45.7584	91.8109	1.58683	0.00365737
TRINITY_DN14449_c0_g1	T2_T	T1_C	344.787	563.547	454.167	-0.70658	0.00366323
TRINITY_DN3207_c0_g1	T2_T	T1_C	621.328	926.762	774.045	-0.577184	0.00367148
TRINITY_DN4674_c1_g2	T2_T	T1_C	89.4592	215.072	152.265	-1.26743	0.00370091
TRINITY_DN50021_c0_g2	T2_T	T1_C	109.616	14.5323	62.0741	2.92499	0.00370491
TRINITY_DN3530_c2_g1	T2_T	T1_C	673.123	1357.25	1015.19	-1.01259	0.00372164
TRINITY_DN14601_c1_g1	T2_T	T1_C	390.94	75.9607	233.45	2.36565	0.00375226
TRINITY_DN20441_c0_g2	T2_T	T1_C	159.344	44.6782	102.011	1.83782	0.00375226
TRINITY_DN594_c2_g1	T2_T	T1_C	1998.15	1252.33	1625.24	0.67358	0.00375437
TRINITY_DN1801_c0_g1	T2_T	T1_C	1442.28	577.068	1009.67	1.32223	0.00375437
TRINITY_DN7090_c0_g2	T2_T	T1_C	1030.81	726.374	878.59	0.504958	0.00375437
TRINITY_DN139389_c2_g1	T2_T	T1_C	0.330401	23.2338	11.7821	-5.91768	0.00375593
TRINITY_DN24681_c0_g1	T2_T	T1_C	463.696	20.958	242.327	4.46637	0.00376128
TRINITY_DN14192_c0_g1	T2_T	T1_C	177.564	416.88	297.222	-1.23206	0.00377252
TRINITY_DN81848_c1_g2	T2_T	T1_C	76.9061	384.266	230.586	-2.32385	0.00378366
TRINITY_DN6106_c3_g1	T2_T	T1_C	167.396	7.78914	87.5924	4.42121	0.00379865
TRINITY_DN19_c3_g1	T2_T	T1_C	11927.4	5939.61	8933.52	1.00588	0.00380116
TRINITY_DN4072_c0_g1	T2_T	T1_C	174.351	20.6437	97.4974	3.07944	0.0038167
TRINITY_DN67768_c0_g1	T2_T	T1_C	59.097	7.5869	33.3419	2.93336	0.00382027
TRINITY_DN1771_c4_g1	T2_T	T1_C	806.085	1322.49	1064.29	-0.714389	0.00382541
TRINITY_DN2961_c0_g1	T2_T	T1_C	2378.24	1153.37	1765.81	1.04393	0.00384352
TRINITY_DN2802_c0_g1	T2_T	T1_C	132.251	5.49878	68.8749	4.60334	0.00386248
TRINITY_DN17664_c0_g1	T2_T	T1_C	1.01545	93.0253	47.0204	-6.48495	0.00386617
TRINITY_DN8065_c0_g1	T2_T	T1_C	338.42	555.229	446.825	-0.714173	0.00387575
TRINITY_DN43774_c0_g2	T2_T	T1_C	39.4802	4.85824	22.1692	3.03837	0.00387575
TRINITY_DN5061_c0_g1	T2_T	T1_C	516.349	789.591	652.97	-0.611862	0.00387851
TRINITY_DN15531_c0_g1	T2_T	T1_C	213.736	47.7372	130.737	2.16283	0.00387975
TRINITY_DN121854_c0_g1	T2_T	T1_C	52.6397	0.21915	26.4294	7.33662	0.00389786
TRINITY_DN18646_c0_g1	T2_T	T1_C	152.538	394.155	273.346	-1.36966	0.00389786
TRINITY_DN33212_c0_g1	T2_T	T1_C	184.626	42.8267	113.727	2.11682	0.00394457
TRINITY_DN4576_c4_g1	T2_T	T1_C	40.0126	6.69831	23.3555	2.59038	0.00394487
TRINITY_DN27728_c1_g1	T2_T	T1_C	28.6558	0	14.3279	7.41931	0.00395333
TRINITY_DN2242_c3_g1	T2_T	T1_C	131.069	332.274	231.671	-1.34049	0.0039701
TRINITY_DN159080_c0_g1	T2_T	T1_C	77.8973	6.59689	42.2471	3.60209	0.00400682
TRINITY_DN16745_c0_g1	T2_T	T1_C	22.4226	0	11.2113	7.06533	0.00400696
TRINITY_DN1167_c0_g4	T2_T	T1_C	1385.8	412.698	899.249	1.7486	0.00406526
TRINITY_DN10975_c0_g1	T2_T	T1_C	77.6802	20.1189	48.8996	1.94162	0.00409303
TRINITY_DN50404_c0_g1	T2_T	T1_C	93.9636	35.3868	64.6752	1.40435	0.00411961
TRINITY_DN2696_c0_g1	T2_T	T1_C	186.825	355.272	271.048	-0.928905	0.00414205
TRINITY_DN4041_c1_g1	T2_T	T1_C	889.376	2190.48	1539.93	-1.29994	0.00415643
TRINITY_DN35792_c0_g1	T2_T	T1_C	34.7374	3.14298	18.9402	3.50204	0.00415843
TRINITY_DN739_c1_g1	T2_T	T1_C	768.345	110.159	439.252	2.80231	0.00417827
TRINITY_DN14380_c1_g1	T2_T	T1_C	345.671	659.928	502.799	-0.933426	0.00418792
TRINITY_DN36437_c9_g1	T2_T	T1_C	80.1183	15.8468	47.9825	2.34461	0.00419596
TRINITY_DN1425_c3_g1	T2_T	T1_C	26.0853	127.743	76.9143	-2.29808	0.00420115
TRINITY_DN2084_c2_g1	T2_T	T1_C	88.5792	21.3609	54.9701	2.03767	0.0042197
TRINITY_DN1654_c0_g1	T2_T	T1_C	354.863	939.484	647.173	-1.4052	0.00425553
TRINITY_DN13580_c0_g1	T2_T	T1_C	312.238	1086.91	699.574	-1.79838	0.00428227
TRINITY_DN80592_c0_g1	T2_T	T1_C	77.6184	234.44	156.029	-1.59767	0.00428555
TRINITY_DN3100_c0_g2	T2_T	T1_C	128.197	356.43	242.313	-1.47566	0.00429571
TRINITY_DN23409_c0_g1	T2_T	T1_C	200.836	39.3256	120.081	2.35534	0.00430634
TRINITY_DN8110_c0_g1	T2_T	T1_C	651.629	400.529	526.079	0.702366	0.00430838
TRINITY_DN37437_c3_g1	T2_T	T1_C	230.175	0	115.087	10.4258	0.00431769
TRINITY_DN26186_c0_g2	T2_T	T1_C	990	195.928	592.964	2.33927	0.00432602
TRINITY_DN11203_c0_g1	T2_T	T1_C	183.012	71.419	127.215	1.35186	0.00432602
TRINITY_DN56_c0_g1	T2_T	T1_C	2026.79	3025.16	2525.98	-0.578095	0.00432662
TRINITY_DN5530_c0_g2	T2_T	T1_C	1275.81	259.08	767.444	2.30006	0.00433648
TRINITY_DN112547_c3_g1	T2_T	T1_C	128.095	60.1403	94.1176	1.08735	0.00435915
TRINITY_DN24253_c1_g1	T2_T	T1_C	269.099	11.3447	140.222	4.57982	0.00435915
TRINITY_DN18089_c0_g1	T2_T	T1_C	1045.22	706.4	875.811	0.566115	0.00439039
TRINITY_DN114671_c0_g2	T2_T	T1_C	92.0165	324.493	208.255	-1.81932	0.00439945
TRINITY_DN15285_c0_g1	T2_T	T1_C	238.254	444.417	341.336	-0.898265	0.00439995
TRINITY_DN27400_c0_g1	T2_T	T1_C	382.713	79.5483	231.131	2.26625	0.00441974
TRINITY_DN72912_c0_g1	T2_T	T1_C	86.601	14.4004	50.5007	2.60847	0.00441974
TRINITY_DN4981_c0_g3	T2_T	T1_C	307.866	29.5337	168.7	3.38395	0.00442393
TRINITY_DN58327_c0_g2	T2_T	T1_C	95.5537	1.69875	48.6262	5.86536	0.00446291
TRINITY_DN863_c0_g3	T2_T	T1_C	33746.5	20599.3	27172.9	0.712155	0.00446291
TRINITY_DN550_c10_g1	T2_T	T1_C	774.301	1074.6	924.453	-0.47296	0.00446291
TRINITY_DN5209_c0_g1	T2_T	T1_C	170.941	36.7011	103.821	2.22282	0.00447291
TRINITY_DN43285_c0_g1	T2_T	T1_C	238.069	0	119.035	10.4743	0.00447565
TRINITY_DN6288_c0_g1	T2_T	T1_C	1773.08	1024.71	1398.89	0.79169	0.00447607
TRINITY_DN19150_c1_g1	T2_T	T1_C	314.803	759.594	537.199	-1.2702	0.00449638
TRINITY_DN5242_c0_g1	T2_T	T1_C	847.787	365.086	606.436	1.21498	0.00449798
TRINITY_DN8809_c0_g2	T2_T	T1_C	57.3884	13.2083	35.2984	2.13664	0.00449798
TRINITY_DN65_c3_g4	T2_T	T1_C	0	22.7725	11.3862	-6.85249	0.00450005
TRINITY_DN55269_c0_g2	T2_T	T1_C	1633.07	2713.17	2173.12	-0.732318	0.00450005
TRINITY_DN6524_c0_g1	T2_T	T1_C	243.846	490.188	367.017	-1.00568	0.00453752
TRINITY_DN17196_c0_g1	T2_T	T1_C	5706.06	8503.83	7104.94	-0.575515	0.00454499
TRINITY_DN2326_c3_g1	T2_T	T1_C	90.8759	237.076	163.976	-1.38618	0.00455925
TRINITY_DN4034_c8_g1	T2_T	T1_C	47.8715	11.234	29.5528	2.09588	0.00459822
TRINITY_DN9750_c0_g1	T2_T	T1_C	122.997	26.2541	74.6257	2.22503	0.00461199
TRINITY_DN5143_c0_g1	T2_T	T1_C	250.047	496.047	373.047	-0.987413	0.00461725
TRINITY_DN10766_c0_g1	T2_T	T1_C	223.179	411.377	317.278	-0.88024	0.0046306
TRINITY_DN37059_c0_g1	T2_T	T1_C	29.4085	3.73203	16.5703	3.00595	0.00463138
TRINITY_DN8331_c0_g1	T2_T	T1_C	513.351	1190.26	851.805	-1.21365	0.00463138
TRINITY_DN613_c4_g1	T2_T	T1_C	122.206	208.903	165.555	-0.773	0.00463138
TRINITY_DN1706_c0_g1	T2_T	T1_C	517.25	873.904	695.577	-0.757133	0.00463801
TRINITY_DN16795_c1_g1	T2_T	T1_C	25.9277	1.05781	13.4928	4.74975	0.00463801
TRINITY_DN20619_c0_g1	T2_T	T1_C	78.5763	14.8387	46.7075	2.42018	0.00464644
TRINITY_DN3493_c2_g1	T2_T	T1_C	202.54	95.6561	149.098	1.08277	0.00465137
TRINITY_DN23678_c0_g1	T2_T	T1_C	78.5814	185.465	132.023	-1.24434	0.00468693
TRINITY_DN3155_c4_g1	T2_T	T1_C	217.583	72.3989	144.991	1.58362	0.00468693
TRINITY_DN13124_c1_g1	T2_T	T1_C	42.4892	2.96628	22.7278	3.84302	0.0047587
TRINITY_DN44468_c1_g1	T2_T	T1_C	29.16	2.33478	15.7474	3.71518	0.00476335
TRINITY_DN81617_c0_g2	T2_T	T1_C	29.9583	1.00141	15.4798	4.78148	0.00482309
TRINITY_DN30592_c0_g2	T2_T	T1_C	52.2284	7.36519	29.7968	2.84299	0.00482309
TRINITY_DN17582_c0_g1	T2_T	T1_C	28208.9	16793.6	22501.2	0.748269	0.00483299
TRINITY_DN18447_c0_g1	T2_T	T1_C	332.923	829.946	581.435	-1.31821	0.00484682
TRINITY_DN202011_c0_g1	T2_T	T1_C	1083.23	1666.47	1374.85	-0.620835	0.00484955
TRINITY_DN38946_c0_g1	T2_T	T1_C	247.375	483.877	365.626	-0.969116	0.00484955
TRINITY_DN5096_c0_g1	T2_T	T1_C	500.488	964.069	732.279	-0.944477	0.00485617
TRINITY_DN1763_c0_g2	T2_T	T1_C	1936.12	1014.91	1475.51	0.931552	0.00486169
TRINITY_DN11111_c0_g1	T2_T	T1_C	476.125	1113.4	794.761	-1.22499	0.00486614
TRINITY_DN3839_c0_g1	T2_T	T1_C	103.257	236.276	169.767	-1.19122	0.00488875
TRINITY_DN6190_c1_g1	T2_T	T1_C	323.332	844.236	583.784	-1.38332	0.00489276
TRINITY_DN6250_c0_g1	T2_T	T1_C	111.833	23.9785	67.9059	2.22374	0.00489276
TRINITY_DN12296_c0_g1	T2_T	T1_C	73.0475	172.601	122.824	-1.23745	0.00489276
TRINITY_DN12121_c0_g1	T2_T	T1_C	63.6143	277.298	170.456	-2.12837	0.00490243
TRINITY_DN2394_c0_g1	T2_T	T1_C	1549.67	637.4	1093.53	1.28142	0.00490978
TRINITY_DN54672_c1_g1	T2_T	T1_C	56.6802	9.37999	33.0301	2.57516	0.00491271
TRINITY_DN7260_c2_g2	T2_T	T1_C	146.409	41.9529	94.1812	1.80766	0.00494691
TRINITY_DN11359_c0_g1	T2_T	T1_C	69.4486	296.047	182.748	-2.08793	0.00495896
TRINITY_DN17666_c0_g1	T2_T	T1_C	1092.48	655.274	873.877	0.73728	0.00496853
TRINITY_DN4307_c1_g2	T2_T	T1_C	57.9584	3.2328	30.5956	4.13412	0.00496853
TRINITY_DN41485_c0_g1	T2_T	T1_C	227.321	393.955	310.638	-0.791617	0.00497245
TRINITY_DN15350_c0_g1	T2_T	T1_C	153.702	268.677	211.19	-0.805619	0.00497245
TRINITY_DN57588_c3_g1	T2_T	T1_C	0.338482	25.7722	13.0553	-6.071	0.00497245
TRINITY_DN62224_c0_g1	T2_T	T1_C	1389.77	831.351	1110.56	0.740072	0.00497245
TRINITY_DN3317_c1_g1	T2_T	T1_C	97.3426	25.7523	61.5475	1.92165	0.00497245
TRINITY_DN142_c0_g1	T2_T	T1_C	6897.08	3656.47	5276.78	0.915475	0.00500312
TRINITY_DN19821_c4_g2	T2_T	T1_C	6.87876	35.4857	21.1822	-2.37892	0.00500312
TRINITY_DN4526_c0_g1	T2_T	T1_C	787.584	206.655	497.12	1.93005	0.00500312
TRINITY_DN1440_c14_g1	T2_T	T1_C	0.408197	30.5485	15.4783	-6.31565	0.00501561
TRINITY_DN136_c1_g1	T2_T	T1_C	6399.97	3451.96	4925.96	0.890823	0.00502092
TRINITY_DN55821_c0_g1	T2_T	T1_C	123.12	52.6963	87.908	1.23003	0.00506063
TRINITY_DN2683_c0_g1	T2_T	T1_C	143.752	47.0971	95.4246	1.60842	0.00506719
TRINITY_DN3706_c0_g1	T2_T	T1_C	2505.99	1681.37	2093.68	0.575199	0.0050731
TRINITY_DN1806_c1_g1	T2_T	T1_C	306.199	606.394	456.296	-0.986986	0.0050825
TRINITY_DN1925_c5_g1	T2_T	T1_C	194.03	503.67	348.85	-1.37501	0.00511027
TRINITY_DN189584_c0_g1	T2_T	T1_C	22.7955	1.27696	12.0362	4.21629	0.0051108
TRINITY_DN135383_c0_g1	T2_T	T1_C	89.7255	3.55081	46.6382	4.63991	0.0051153
TRINITY_DN6491_c0_g1	T2_T	T1_C	5638.89	11112.4	8375.64	-0.978667	0.00515033
TRINITY_DN6109_c1_g1	T2_T	T1_C	82.7917	175.581	129.186	-1.08286	0.00516663
TRINITY_DN14506_c0_g1	T2_T	T1_C	196.605	13.6097	105.107	3.84251	0.0051739
TRINITY_DN2358_c2_g1	T2_T	T1_C	2590.51	3767.01	3178.76	-0.540136	0.00517866
TRINITY_DN400_c2_g1	T2_T	T1_C	143.464	306.235	224.849	-1.09069	0.00517866
TRINITY_DN2112_c2_g1	T2_T	T1_C	1833.43	3348.88	2591.16	-0.868822	0.00517963
TRINITY_DN24742_c0_g2	T2_T	T1_C	77.9025	28.6272	53.2648	1.4336	0.00517963
TRINITY_DN8132_c0_g2	T2_T	T1_C	53.8783	195.53	124.704	-1.8557	0.00517963
TRINITY_DN2335_c0_g1	T2_T	T1_C	88.6632	181.218	134.941	-1.03058	0.00517963
TRINITY_DN70600_c0_g1	T2_T	T1_C	114.236	2.47157	58.3536	5.50936	0.00518603
TRINITY_DN7747_c1_g1	T2_T	T1_C	295.51	59.9689	177.74	2.29511	0.00518683
TRINITY_DN79930_c0_g1	T2_T	T1_C	148.619	527.463	338.041	-1.82556	0.00519799
TRINITY_DN17070_c1_g1	T2_T	T1_C	482.454	176.656	329.555	1.45013	0.00523101
TRINITY_DN5890_c0_g1	T2_T	T1_C	884.295	1356.54	1120.42	-0.618577	0.00523353
TRINITY_DN8568_c0_g1	T2_T	T1_C	552.204	1062.9	807.552	-0.944509	0.00523497
TRINITY_DN30376_c1_g1	T2_T	T1_C	363.078	785.184	574.131	-1.11329	0.00524419
TRINITY_DN27110_c0_g1	T2_T	T1_C	65.6988	146.683	106.191	-1.16277	0.00527777
TRINITY_DN62709_c0_g2	T2_T	T1_C	81.4853	17.0139	49.2496	2.24106	0.00527777
TRINITY_DN272_c1_g1	T2_T	T1_C	4895.71	2053.35	3474.53	1.25365	0.00527777
TRINITY_DN134067_c0_g1	T2_T	T1_C	561.985	241.943	401.964	1.2163	0.00531638
TRINITY_DN5204_c8_g1	T2_T	T1_C	123.636	17.5041	70.5702	2.80957	0.00533261
TRINITY_DN9771_c0_g1	T2_T	T1_C	194.528	77.1613	135.845	1.3398	0.00533261
TRINITY_DN18543_c0_g1	T2_T	T1_C	179.529	372.074	275.801	-1.05297	0.00534401
TRINITY_DN16560_c1_g1	T2_T	T1_C	1899.3	858.155	1378.73	1.14626	0.0053455
TRINITY_DN339_c3_g1	T2_T	T1_C	159.82	286.161	222.991	-0.839456	0.00535125
TRINITY_DN12048_c2_g1	T2_T	T1_C	321.822	24.5978	173.21	3.71648	0.00535999
TRINITY_DN7654_c0_g1	T2_T	T1_C	249.87	105.751	177.81	1.24497	0.00537157
TRINITY_DN6155_c0_g1	T2_T	T1_C	466.634	62.8806	264.757	2.89192	0.00538803
TRINITY_DN3748_c2_g1	T2_T	T1_C	26.2935	2.96176	14.6276	3.09184	0.00538803
TRINITY_DN56390_c0_g1	T2_T	T1_C	27.2251	3.67562	15.4504	2.86168	0.00538803
TRINITY_DN25833_c0_g1	T2_T	T1_C	574.119	7.7007	290.91	6.19881	0.00546519
TRINITY_DN48723_c2_g1	T2_T	T1_C	38.781	8.09556	23.4383	2.26939	0.00551188
TRINITY_DN19737_c0_g2	T2_T	T1_C	4204.12	1017.7	2610.91	2.04658	0.00551188
TRINITY_DN6829_c1_g1	T2_T	T1_C	193.051	492.445	342.748	-1.3528	0.00555078
TRINITY_DN9278_c3_g1	T2_T	T1_C	479.481	760.583	620.032	-0.664006	0.00555366
TRINITY_DN5846_c0_g2	T2_T	T1_C	1387.56	41.4853	714.522	5.06201	0.00555464
TRINITY_DN7598_c2_g1	T2_T	T1_C	196.638	340.737	268.687	-0.795354	0.00557125
TRINITY_DN15588_c1_g1	T2_T	T1_C	109.477	571.133	340.305	-2.38142	0.00566062
TRINITY_DN39582_c0_g1	T2_T	T1_C	212.298	47.5525	129.925	2.16423	0.00566661
TRINITY_DN255532_c0_g1	T2_T	T1_C	1.75404	25.4414	13.5977	-3.84814	0.00568358
TRINITY_DN8031_c1_g1	T2_T	T1_C	8975.04	3082.43	6028.73	1.54198	0.00569925
TRINITY_DN402_c2_g1	T2_T	T1_C	476.728	927.085	701.906	-0.957936	0.0057302
TRINITY_DN946_c2_g1	T2_T	T1_C	226.27	90.2147	158.242	1.32251	0.00573584
TRINITY_DN1856_c0_g1	T2_T	T1_C	1843.18	312.548	1077.87	2.55977	0.00574329
TRINITY_DN12792_c0_g1	T2_T	T1_C	228.833	421.666	325.25	-0.880548	0.00574329
TRINITY_DN34186_c0_g1	T2_T	T1_C	3202.73	143.094	1672.91	4.4838	0.00574329
TRINITY_DN57776_c0_g1	T2_T	T1_C	69.1636	14.7235	41.9436	2.22141	0.00578992
TRINITY_DN21898_c0_g1	T2_T	T1_C	6561.19	2783.66	4672.43	1.23716	0.00579613
TRINITY_DN34775_c0_g1	T2_T	T1_C	86.9354	32.1002	59.5178	1.42481	0.00579613
TRINITY_DN23927_c0_g1	T2_T	T1_C	1712.07	702.228	1207.15	1.28616	0.0058242
TRINITY_DN13965_c0_g2	T2_T	T1_C	166.366	408.343	287.355	-1.29746	0.00584526
TRINITY_DN6183_c1_g1	T2_T	T1_C	146.672	58.0103	102.341	1.33227	0.00586788
TRINITY_DN335_c6_g1	T2_T	T1_C	779.495	2344.79	1562.14	-1.58864	0.00586868
TRINITY_DN45958_c0_g2	T2_T	T1_C	682.961	203.178	443.069	1.74965	0.00586983
TRINITY_DN36924_c0_g2	T2_T	T1_C	41.3099	8.13801	24.724	2.33341	0.00587241
TRINITY_DN34004_c0_g1	T2_T	T1_C	21.0314	69.2229	45.1272	-1.72199	0.00588126
TRINITY_DN52042_c0_g2	T2_T	T1_C	285.443	84.6025	185.023	1.75924	0.00588645
TRINITY_DN67217_c0_g1	T2_T	T1_C	453.143	13.7885	233.466	5.03021	0.00591085
TRINITY_DN6065_c0_g1	T2_T	T1_C	416.499	83.072	249.785	2.32143	0.005923
TRINITY_DN52685_c0_g1	T2_T	T1_C	2.76141	32.2006	17.481	-3.52178	0.005923
TRINITY_DN107622_c1_g1	T2_T	T1_C	74.7591	27.4251	51.0921	1.44942	0.00595425
TRINITY_DN18223_c1_g1	T2_T	T1_C	8.1842	41.6844	24.9343	-2.34949	0.00598349
TRINITY_DN25508_c0_g1	T2_T	T1_C	147.064	56.8859	101.975	1.37379	0.00599504
TRINITY_DN6036_c0_g1	T2_T	T1_C	701.96	235.066	468.513	1.57971	0.00600002
TRINITY_DN124749_c0_g1	T2_T	T1_C	24.3879	0.933007	12.6605	4.75429	0.00601935
TRINITY_DN11863_c1_g1	T2_T	T1_C	66.0556	263.234	164.645	-1.99428	0.00601991
TRINITY_DN835_c1_g1	T2_T	T1_C	2260.52	1406.8	1833.66	0.68395	0.00604707
TRINITY_DN32028_c0_g1	T2_T	T1_C	112.198	30.7069	71.4525	1.87469	0.00606729
TRINITY_DN20023_c0_g1	T2_T	T1_C	55.7779	9.51875	32.6483	2.55726	0.0060705
TRINITY_DN20574_c0_g2	T2_T	T1_C	24.3909	84.8944	54.6426	-1.80508	0.00607395
TRINITY_DN23925_c0_g2	T2_T	T1_C	5561.09	4317.13	4939.11	0.365222	0.00609395
TRINITY_DN29673_c0_g1	T2_T	T1_C	324.053	567.77	445.911	-0.811627	0.00609395
TRINITY_DN10467_c0_g1	T2_T	T1_C	141.364	348.174	244.769	-1.30228	0.00609977
TRINITY_DN36327_c0_g1	T2_T	T1_C	30.5654	3.60722	17.0863	3.08953	0.0061022
TRINITY_DN61249_c0_g2	T2_T	T1_C	2308.97	3449.86	2879.41	-0.578965	0.0061276
TRINITY_DN436_c1_g1	T2_T	T1_C	105.527	248.799	177.163	-1.23782	0.00614028
TRINITY_DN1275_c0_g1	T2_T	T1_C	2083.56	961.615	1522.59	1.11531	0.00614693
TRINITY_DN5722_c4_g2	T2_T	T1_C	211.824	451.865	331.845	-1.09383	0.00614967
TRINITY_DN26536_c5_g1	T2_T	T1_C	50.7167	13.0955	31.9061	1.94694	0.0061514
TRINITY_DN199_c3_g1	T2_T	T1_C	1112.66	651.566	882.114	0.771518	0.00616685
TRINITY_DN37201_c0_g2	T2_T	T1_C	24.3536	1.30291	12.8282	4.2977	0.00620526
TRINITY_DN934_c0_g1	T2_T	T1_C	282.633	582.262	432.448	-1.04475	0.00626496
TRINITY_DN11478_c0_g1	T2_T	T1_C	557.691	231.156	394.423	1.27019	0.00626865
TRINITY_DN11628_c1_g2	T2_T	T1_C	93.7333	37.1935	65.4634	1.33842	0.00627613
TRINITY_DN13431_c0_g1	T2_T	T1_C	765.223	518.151	641.687	0.560497	0.00628799
TRINITY_DN20806_c1_g1	T2_T	T1_C	329.2	652.038	490.619	-0.986416	0.00628799
TRINITY_DN104047_c0_g1	T2_T	T1_C	77.2911	15.0089	46.15	2.35928	0.00628819
TRINITY_DN26046_c0_g2	T2_T	T1_C	74.7966	22.0582	48.4274	1.75536	0.00631935
TRINITY_DN118508_c1_g1	T2_T	T1_C	116.727	26.5177	71.6224	2.14287	0.00632383
TRINITY_DN924_c0_g3	T2_T	T1_C	63.7852	12.2779	38.0315	2.36567	0.00633095
TRINITY_DN1724_c0_g1	T2_T	T1_C	1450.31	1878.68	1664.5	-0.372749	0.00633594
TRINITY_DN1080_c0_g1	T2_T	T1_C	1100.12	1606.94	1353.53	-0.547825	0.00638966
TRINITY_DN16210_c0_g2	T2_T	T1_C	223.731	846.744	535.238	-1.91904	0.00638966
TRINITY_DN17802_c0_g1	T2_T	T1_C	5.29953	37.4573	21.3784	-2.81835	0.00639589
TRINITY_DN13656_c0_g1	T2_T	T1_C	1004.79	593.35	799.068	0.759977	0.00640206
TRINITY_DN12784_c1_g2	T2_T	T1_C	354.71	597.8	476.255	-0.752049	0.0064167
TRINITY_DN12327_c0_g3	T2_T	T1_C	203.779	417.429	310.604	-1.03646	0.00645403
TRINITY_DN14572_c1_g1	T2_T	T1_C	1706.72	866.077	1286.4	0.978112	0.00646546
TRINITY_DN7574_c1_g1	T2_T	T1_C	1572.34	305.998	939.171	2.36187	0.00649536
TRINITY_DN2586_c0_g1	T2_T	T1_C	1596.65	472.652	1034.65	1.75612	0.00654314
TRINITY_DN5814_c1_g1	T2_T	T1_C	594.252	135.64	364.946	2.13209	0.00658123
TRINITY_DN2039_c6_g1	T2_T	T1_C	147.277	54.0108	100.644	1.45005	0.00663027
TRINITY_DN67702_c0_g1	T2_T	T1_C	59.0639	3.27977	31.1718	4.1449	0.00665736
TRINITY_DN7829_c0_g2	T2_T	T1_C	100.262	256.047	178.154	-1.34962	0.00665736
TRINITY_DN623_c1_g2	T2_T	T1_C	356.125	766.896	561.511	-1.1057	0.00665736
TRINITY_DN26665_c0_g1	T2_T	T1_C	28.0334	0.343957	14.1887	6.42657	0.00666349
TRINITY_DN4960_c0_g1	T2_T	T1_C	56.764	135.462	96.1132	-1.25073	0.00666656
TRINITY_DN712_c6_g1	T2_T	T1_C	24.9537	75.1698	50.0618	-1.5872	0.00666785
TRINITY_DN17421_c0_g1	T2_T	T1_C	2195.97	1188.2	1692.09	0.886556	0.00666847
TRINITY_DN1972_c6_g1	T2_T	T1_C	77.9185	21.2215	49.57	1.87698	0.00668251
TRINITY_DN13105_c0_g1	T2_T	T1_C	121.551	501.43	311.49	-2.04386	0.00669119
TRINITY_DN5443_c0_g1	T2_T	T1_C	2285.71	804.461	1545.09	1.50641	0.00669969
TRINITY_DN25559_c1_g1	T2_T	T1_C	46.1863	1.08376	23.635	5.52697	0.00673715
TRINITY_DN79577_c0_g1	T2_T	T1_C	43.6035	8.57631	26.0899	2.32913	0.00680003
TRINITY_DN39599_c0_g1	T2_T	T1_C	127.486	5.03041	66.2583	4.666	0.00680181
TRINITY_DN11038_c3_g1	T2_T	T1_C	231.445	442.348	336.896	-0.934804	0.00680364
TRINITY_DN12938_c0_g1	T2_T	T1_C	139.943	25.4441	82.6936	2.46184	0.00681989
TRINITY_DN12976_c1_g1	T2_T	T1_C	16.6988	81.2349	48.9668	-2.28841	0.00682565
TRINITY_DN19158_c3_g1	T2_T	T1_C	23.7816	2.17951	12.9806	3.39265	0.00684827
TRINITY_DN37761_c0_g1	T2_T	T1_C	358.126	581.354	469.74	-0.697	0.00685351
TRINITY_DN49242_c0_g1	T2_T	T1_C	645.329	162.189	403.759	1.99259	0.00685351
TRINITY_DN7598_c15_g2	T2_T	T1_C	297.337	485.287	391.312	-0.704204	0.00685351
TRINITY_DN15473_c0_g1	T2_T	T1_C	139.929	344.715	242.322	-1.29964	0.00687373
TRINITY_DN120532_c0_g1	T2_T	T1_C	538.56	169.052	353.806	1.67246	0.00689645
TRINITY_DN28153_c0_g1	T2_T	T1_C	0.738598	91.0129	45.8757	-6.96821	0.00689738
TRINITY_DN3621_c1_g1	T2_T	T1_C	2632.24	2007.37	2319.81	0.390518	0.00691415
TRINITY_DN3865_c0_g1	T2_T	T1_C	663.263	322.366	492.815	1.04072	0.00694821
TRINITY_DN17819_c1_g1	T2_T	T1_C	451.437	116.394	283.915	1.95391	0.00698788
TRINITY_DN1776_c0_g1	T2_T	T1_C	201.437	412.363	306.9	-1.03139	0.00698936
TRINITY_DN4153_c0_g1	T2_T	T1_C	815.407	1166.19	990.798	-0.515785	0.00698991
TRINITY_DN3591_c2_g1	T2_T	T1_C	90.3163	9.77289	50.0446	3.2222	0.00699686
TRINITY_DN21756_c0_g2	T2_T	T1_C	139.052	47.7921	93.4219	1.53722	0.00701351
TRINITY_DN54_c0_g1	T2_T	T1_C	2224.62	1028.98	1626.8	1.11266	0.00703322
TRINITY_DN7609_c2_g2	T2_T	T1_C	185.961	75.5867	130.774	1.29634	0.00704981
TRINITY_DN8517_c0_g3	T2_T	T1_C	143.326	344.321	243.823	-1.26123	0.00709742
TRINITY_DN3550_c0_g1	T2_T	T1_C	653.557	983.003	818.28	-0.58841	0.00711681
TRINITY_DN8547_c0_g1	T2_T	T1_C	589.361	882.584	735.972	-0.584089	0.007137
TRINITY_DN64885_c0_g2	T2_T	T1_C	24.4627	1.86601	13.1644	3.75194	0.0071662
TRINITY_DN23409_c0_g2	T2_T	T1_C	228.478	46.9776	137.728	2.28047	0.00717789
TRINITY_DN7253_c1_g1	T2_T	T1_C	11312.3	1989.76	6651.04	2.50715	0.00720619
TRINITY_DN29926_c0_g1	T2_T	T1_C	32.076	5.22362	18.6498	2.6092	0.00720619
TRINITY_DN12061_c0_g1	T2_T	T1_C	549.873	919.279	734.576	-0.739892	0.00725741
TRINITY_DN41702_c0_g2	T2_T	T1_C	73.9126	10.1408	42.0267	2.85599	0.00726696
TRINITY_DN191145_c1_g1	T2_T	T1_C	25.1032	3.43053	14.2669	2.84914	0.00727586
TRINITY_DN7962_c1_g1	T2_T	T1_C	112.578	1.4796	57.0286	6.32312	0.00728389
TRINITY_DN5057_c0_g1	T2_T	T1_C	856.552	581.705	719.129	0.557113	0.00730393
TRINITY_DN42733_c0_g2	T2_T	T1_C	116.352	15.2725	65.8124	2.93691	0.00730744
TRINITY_DN131804_c0_g1	T2_T	T1_C	20.9708	0	10.4854	6.97112	0.00733833
TRINITY_DN77244_c0_g1	T2_T	T1_C	456.475	1635.86	1046.17	-1.84137	0.00735437
TRINITY_DN48957_c0_g1	T2_T	T1_C	72.4048	13.9316	43.1682	2.39453	0.00738253
TRINITY_DN25503_c0_g1	T2_T	T1_C	222.844	1905.17	1064.01	-3.09659	0.00739995
TRINITY_DN4490_c0_g1	T2_T	T1_C	1393.99	884.944	1139.47	0.654687	0.00740438
TRINITY_DN1333_c1_g1	T2_T	T1_C	35.6629	96.027	65.8449	-1.42955	0.00742409
TRINITY_DN20298_c0_g1	T2_T	T1_C	50.0318	8.88981	29.4608	2.47342	0.00744295
TRINITY_DN14882_c0_g1	T2_T	T1_C	616.145	262.742	439.443	1.2306	0.00744392
TRINITY_DN64551_c0_g1	T2_T	T1_C	968.527	356.455	662.491	1.44207	0.00746801
TRINITY_DN387_c4_g1	T2_T	T1_C	179.678	300.155	239.917	-0.738616	0.00750326
TRINITY_DN10734_c0_g2	T2_T	T1_C	394.041	139.627	266.834	1.49449	0.00752341
TRINITY_DN10751_c0_g1	T2_T	T1_C	99.4763	242.542	171.009	-1.28815	0.00756066
TRINITY_DN18310_c0_g2	T2_T	T1_C	2553.99	1584.99	2069.49	0.688235	0.0075841
TRINITY_DN67958_c1_g2	T2_T	T1_C	24.3849	1.30291	12.8439	4.30161	0.0076343
TRINITY_DN31672_c0_g1	T2_T	T1_C	206.42	99.6124	153.016	1.05295	0.00765244
TRINITY_DN51358_c1_g1	T2_T	T1_C	22.1458	104.786	63.4661	-2.24686	0.00768054
TRINITY_DN5408_c3_g1	T2_T	T1_C	344.193	923.402	633.797	-1.42378	0.0076871
TRINITY_DN61215_c0_g2	T2_T	T1_C	2182.86	1264.55	1723.7	0.78761	0.00771345
TRINITY_DN24563_c0_g2	T2_T	T1_C	70.9419	181.197	126.069	-1.34952	0.00771345
TRINITY_DN2036_c0_g1	T2_T	T1_C	188.259	67.2087	127.734	1.48159	0.00771345
TRINITY_DN6477_c0_g1	T2_T	T1_C	2200.21	8221.97	5211.09	-1.90172	0.00771345
TRINITY_DN1791_c0_g1	T2_T	T1_C	120.278	34.3827	77.3306	1.80287	0.00771345
TRINITY_DN1771_c3_g1	T2_T	T1_C	433.094	737.786	585.44	-0.769134	0.00771345
TRINITY_DN33261_c0_g1	T2_T	T1_C	104.008	335.061	219.535	-1.6858	0.00773321
TRINITY_DN14273_c1_g1	T2_T	T1_C	32.3337	1.93441	17.1341	4.02935	0.00773321
TRINITY_DN101486_c0_g2	T2_T	T1_C	11.3508	54.0991	32.7249	-2.26702	0.0077524
TRINITY_DN14346_c0_g1	T2_T	T1_C	69.305	184.847	127.076	-1.41188	0.00775333
TRINITY_DN1759_c4_g1	T2_T	T1_C	13.4362	63.9502	38.6932	-2.23882	0.00776806
TRINITY_DN45958_c0_g1	T2_T	T1_C	922.016	259.715	590.865	1.8285	0.00777423
TRINITY_DN2769_c1_g1	T2_T	T1_C	171.277	22.0006	96.639	2.9766	0.0077884
TRINITY_DN3059_c0_g1	T2_T	T1_C	1250.74	586.86	918.802	1.0912	0.00783055
TRINITY_DN2827_c0_g1	T2_T	T1_C	114.738	236.889	175.814	-1.04374	0.00783235
TRINITY_DN335_c13_g1	T2_T	T1_C	51.998	11.26	31.629	2.20932	0.00787716
TRINITY_DN6640_c1_g1	T2_T	T1_C	899.938	351.11	625.524	1.35793	0.00789949
TRINITY_DN11268_c1_g1	T2_T	T1_C	7484.32	4741.63	6112.97	0.658491	0.00790364
TRINITY_DN9998_c0_g1	T2_T	T1_C	728.738	380.323	554.53	0.939526	0.00790364
TRINITY_DN9868_c0_g1	T2_T	T1_C	160.251	43.6746	101.963	1.86503	0.00790364
TRINITY_DN107204_c0_g3	T2_T	T1_C	1.41556	59.325	30.3703	-5.38474	0.00790364
TRINITY_DN20940_c0_g2	T2_T	T1_C	2009.86	2833.29	2421.57	-0.49476	0.00790364
TRINITY_DN15619_c1_g1	T2_T	T1_C	1168.43	160.401	664.415	2.86697	0.00790808
TRINITY_DN14033_c0_g1	T2_T	T1_C	212.304	53.3192	132.812	1.99454	0.00791066
TRINITY_DN12774_c0_g1	T2_T	T1_C	637.374	271.769	454.571	1.23074	0.00791066
TRINITY_DN34498_c0_g1	T2_T	T1_C	52.9396	145.53	99.2349	-1.45813	0.00791321
TRINITY_DN21546_c2_g1	T2_T	T1_C	46.9713	8.98415	27.9777	2.35721	0.00794067
TRINITY_DN81460_c1_g1	T2_T	T1_C	27.2412	2.96628	15.1038	3.19888	0.00794441
TRINITY_DN2680_c0_g1	T2_T	T1_C	1008.83	2229.87	1619.35	-1.14399	0.00794627
TRINITY_DN574_c2_g1	T2_T	T1_C	1018.06	428.365	723.212	1.25039	0.00794627
TRINITY_DN11794_c5_g1	T2_T	T1_C	309.738	108.776	209.257	1.50917	0.00794672
TRINITY_DN49573_c0_g1	T2_T	T1_C	86.9748	189.033	138.004	-1.11678	0.00795461
TRINITY_DN7727_c0_g1	T2_T	T1_C	1113.85	298.145	705.998	1.90076	0.00804696
TRINITY_DN2072_c1_g1	T2_T	T1_C	40.8866	93.8585	67.3726	-1.20013	0.00804716
TRINITY_DN1784_c1_g2	T2_T	T1_C	300.238	702.584	501.411	-1.22503	0.00806164
TRINITY_DN3173_c0_g1	T2_T	T1_C	93.9963	8.02716	51.0117	3.55974	0.00806164
TRINITY_DN1925_c0_g1	T2_T	T1_C	1473.96	518.234	996.099	1.50747	0.00806164
TRINITY_DN31_c50_g1	T2_T	T1_C	0	218.464	109.232	-10.1135	0.00806164
TRINITY_DN31912_c0_g1	T2_T	T1_C	92.2904	29.6282	60.9593	1.63106	0.00806435
TRINITY_DN2376_c0_g1	T2_T	T1_C	491.614	772.765	632.189	-0.651126	0.00807124
TRINITY_DN163_c7_g1	T2_T	T1_C	1478.33	613.905	1046.12	1.26724	0.00809915
TRINITY_DN5891_c0_g1	T2_T	T1_C	178.891	68.9262	123.909	1.37451	0.00810094
TRINITY_DN13188_c0_g1	T2_T	T1_C	216.978	505.139	361.059	-1.21814	0.00814083
TRINITY_DN65620_c0_g1	T2_T	T1_C	47.2936	10.633	28.9633	2.17762	0.00815216
TRINITY_DN144_c12_g1	T2_T	T1_C	60.27	7.16	33.715	3.11227	0.00816367
TRINITY_DN44003_c0_g1	T2_T	T1_C	68.7454	0.907063	34.8262	6.25284	0.00816367
TRINITY_DN3408_c0_g1	T2_T	T1_C	2896.11	1770.98	2333.55	0.70941	0.00816367
TRINITY_DN791_c0_g2	T2_T	T1_C	187.117	64.791	125.954	1.52945	0.0081705
TRINITY_DN7346_c3_g1	T2_T	T1_C	533.858	149.83	341.844	1.83196	0.00829336
TRINITY_DN11420_c0_g1	T2_T	T1_C	984.918	273.748	629.333	1.84759	0.00830727
TRINITY_DN15618_c0_g1	T2_T	T1_C	81.631	13.5059	47.5684	2.57315	0.00838253
TRINITY_DN10952_c0_g1	T2_T	T1_C	682.95	416.331	549.641	0.715394	0.00838253
TRINITY_DN77091_c0_g2	T2_T	T1_C	5.96033	41.0403	23.5003	-2.78202	0.00838253
TRINITY_DN52223_c0_g1	T2_T	T1_C	35.4982	8.21585	21.857	2.10751	0.00838621
TRINITY_DN16439_c0_g1	T2_T	T1_C	356.128	669.848	512.988	-0.910344	0.00841116
TRINITY_DN12763_c0_g2	T2_T	T1_C	155.363	409.323	282.343	-1.39769	0.00841482
TRINITY_DN962_c1_g2	T2_T	T1_C	188.895	346.005	267.45	-0.871573	0.00841701
TRINITY_DN5802_c0_g1	T2_T	T1_C	475.04	137.759	306.399	1.78614	0.00842792
TRINITY_DN17118_c0_g1	T2_T	T1_C	1223.15	369.719	796.436	1.72583	0.00843037
TRINITY_DN67140_c0_g2	T2_T	T1_C	59.7276	2.72119	31.2244	4.46231	0.00845932
TRINITY_DN4436_c0_g1	T2_T	T1_C	1531.68	2134.09	1832.89	-0.477935	0.00846129
TRINITY_DN12184_c0_g1	T2_T	T1_C	47.336	105.787	76.5616	-1.15942	0.00847288
TRINITY_DN59319_c0_g1	T2_T	T1_C	4578.97	661.915	2620.44	2.79002	0.00847675
TRINITY_DN12137_c1_g1	T2_T	T1_C	18.472	65.613	42.0425	-1.82551	0.00849235
TRINITY_DN209563_c0_g1	T2_T	T1_C	196.17	2.79902	99.4843	6.14089	0.00850904
TRINITY_DN482_c1_g1	T2_T	T1_C	1530.77	349.853	940.314	2.13015	0.00859922
TRINITY_DN46390_c0_g1	T2_T	T1_C	40.0278	0.438299	20.2331	6.26152	0.00859922
TRINITY_DN30264_c0_g1	T2_T	T1_C	72.317	494.373	283.345	-2.77276	0.00865741
TRINITY_DN335_c41_g1	T2_T	T1_C	132.602	37.9667	85.2843	1.80175	0.00866511
TRINITY_DN696_c1_g1	T2_T	T1_C	1040	207.296	623.647	2.32677	0.00868629
TRINITY_DN16712_c0_g1	T2_T	T1_C	6915.95	3667.41	5291.68	0.915033	0.00869643
TRINITY_DN37_c0_g1	T2_T	T1_C	928.809	2372.59	1650.7	-1.35373	0.00869721
TRINITY_DN28802_c0_g1	T2_T	T1_C	301.771	16.6974	159.234	4.1764	0.00870515
TRINITY_DN107591_c0_g1	T2_T	T1_C	158.257	47.0808	102.669	1.75846	0.00870515
TRINITY_DN58123_c0_g2	T2_T	T1_C	97.6801	9.81043	53.7453	3.32152	0.00871039
TRINITY_DN69998_c0_g1	T2_T	T1_C	66.2173	154.641	110.429	-1.22186	0.00872323
TRINITY_DN12379_c0_g1	T2_T	T1_C	63.2982	16.5475	39.9228	1.92545	0.00875791
TRINITY_DN44933_c0_g1	T2_T	T1_C	110.303	34.1873	72.2451	1.69227	0.00877026
TRINITY_DN4022_c1_g1	T2_T	T1_C	115.022	5.9589	60.4904	4.26453	0.00880437
TRINITY_DN435_c2_g1	T2_T	T1_C	181.823	348.543	265.183	-0.941581	0.00880437
TRINITY_DN36282_c0_g1	T2_T	T1_C	350.413	710.392	530.402	-1.0205	0.00880437
TRINITY_DN6385_c0_g1	T2_T	T1_C	1125.7	1828.72	1477.21	-0.699812	0.00880437
TRINITY_DN803_c2_g1	T2_T	T1_C	56.6064	12.5184	34.5624	2.16053	0.00881899
TRINITY_DN18932_c0_g3	T2_T	T1_C	53.935	0	26.9675	8.33297	0.00882277
TRINITY_DN8_c1_g1	T2_T	T1_C	413.103	642.079	527.591	-0.63731	0.00885273
TRINITY_DN73232_c1_g1	T2_T	T1_C	8.39942	44.588	26.4937	-2.40066	0.0088954
TRINITY_DN8294_c1_g1	T2_T	T1_C	1642.35	2362.91	2002.63	-0.524276	0.0088954
TRINITY_DN10014_c3_g1	T2_T	T1_C	219.508	21.2046	120.356	3.37395	0.0088954
TRINITY_DN114609_c0_g4	T2_T	T1_C	31.2172	2.0547	16.6359	3.85014	0.00892635
TRINITY_DN609_c0_g1	T2_T	T1_C	5208.2	2683.54	3945.87	0.956515	0.00893685
TRINITY_DN18585_c0_g1	T2_T	T1_C	1919.33	2939.16	2429.25	-0.61483	0.00901926
TRINITY_DN1806_c24_g1	T2_T	T1_C	211.816	44.6717	128.244	2.25129	0.00904802
TRINITY_DN24171_c0_g3	T2_T	T1_C	41.2272	3.5858	22.4065	3.56007	0.0090804
TRINITY_DN11078_c0_g1	T2_T	T1_C	318.287	179.385	248.836	0.827253	0.00909483
TRINITY_DN14446_c0_g2	T2_T	T1_C	23.9605	0.563106	12.2618	5.36383	0.00914092
TRINITY_DN120769_c0_g1	T2_T	T1_C	31.8314	3.31024	17.5708	3.27099	0.00916027
TRINITY_DN6764_c0_g1	T2_T	T1_C	109.052	257.692	183.372	-1.24125	0.00918237
TRINITY_DN16632_c0_g1	T2_T	T1_C	400.544	565.061	482.802	-0.495532	0.00920113
TRINITY_DN12973_c0_g1	T2_T	T1_C	974.102	4209.27	2591.69	-2.1115	0.00921607
TRINITY_DN18013_c1_g1	T2_T	T1_C	62.6394	19.8148	41.2271	1.65883	0.00921607
TRINITY_DN19254_c1_g1	T2_T	T1_C	472.421	896.111	684.266	-0.924602	0.00923516
TRINITY_DN1218_c0_g1	T2_T	T1_C	4236.08	6389.72	5312.9	-0.592983	0.00930324
TRINITY_DN116619_c1_g1	T2_T	T1_C	57.057	133.518	95.2874	-1.22378	0.0093092
TRINITY_DN3081_c0_g2	T2_T	T1_C	1403.55	69.7076	736.627	4.331	0.00933198
TRINITY_DN41078_c0_g1	T2_T	T1_C	2467.85	763.342	1615.59	1.69294	0.00934824
TRINITY_DN1697_c9_g1	T2_T	T1_C	41.7435	194.467	118.105	-2.21406	0.00937867
TRINITY_DN95452_c0_g1	T2_T	T1_C	326.804	750.445	538.625	-1.19945	0.00938166
TRINITY_DN13873_c0_g1	T2_T	T1_C	323.462	190.831	257.147	0.761109	0.00938166
TRINITY_DN1771_c1_g1	T2_T	T1_C	510.777	893.841	702.309	-0.80571	0.00938737
TRINITY_DN3197_c1_g1	T2_T	T1_C	51.5423	107.409	79.4754	-1.05805	0.00938737
TRINITY_DN6184_c0_g1	T2_T	T1_C	726.153	95.3548	410.754	2.92787	0.00940803
TRINITY_DN53752_c0_g2	T2_T	T1_C	64.4249	10.0724	37.2487	2.67273	0.00942988
TRINITY_DN16096_c0_g1	T2_T	T1_C	19.247	83.8114	51.5292	-2.13701	0.00945744
TRINITY_DN2915_c0_g2	T2_T	T1_C	45.9578	8.50536	27.2316	2.47089	0.00945744
TRINITY_DN4945_c0_g1	T2_T	T1_C	363.007	562.248	462.627	-0.630459	0.00945878
TRINITY_DN33435_c0_g1	T2_T	T1_C	613.293	352.688	482.991	0.799584	0.00946331
TRINITY_DN24743_c0_g1	T2_T	T1_C	535.079	55.8528	295.466	3.26302	0.00951517
TRINITY_DN39045_c0_g1	T2_T	T1_C	43.4238	8.72706	26.0754	2.31233	0.00951517
TRINITY_DN4247_c4_g1	T2_T	T1_C	197.842	376.268	287.055	-0.926542	0.00951517
TRINITY_DN17918_c0_g1	T2_T	T1_C	40.2208	116.904	78.5623	-1.5422	0.00952143
TRINITY_DN64241_c1_g1	T2_T	T1_C	37.3139	7.77755	22.5457	2.26933	0.00953561
TRINITY_DN15541_c1_g2	T2_T	T1_C	3735.56	1318.54	2527.05	1.50244	0.00954585
TRINITY_DN22226_c0_g1	T2_T	T1_C	151.063	264.335	207.699	-0.807474	0.00956345
TRINITY_DN8999_c0_g1	T2_T	T1_C	1248.73	758.823	1003.77	0.720368	0.00959835
TRINITY_DN23636_c0_g1	T2_T	T1_C	971.083	512.695	741.889	0.923637	0.00963676
TRINITY_DN25441_c1_g2	T2_T	T1_C	18.851	70.7151	44.783	-1.90043	0.00967079
TRINITY_DN11505_c0_g1	T2_T	T1_C	557.769	1378.1	967.934	-1.30433	0.00967079
TRINITY_DN1839_c1_g2	T2_T	T1_C	23.1664	0	11.5832	7.11306	0.00967079
TRINITY_DN248_c2_g2	T2_T	T1_C	329.242	634.813	482.027	-0.947773	0.00971456
TRINITY_DN15235_c12_g1	T2_T	T1_C	154.158	40.4593	97.3088	1.93076	0.00972972
TRINITY_DN68603_c0_g2	T2_T	T1_C	180.975	25.1664	103.071	2.8569	0.00974268
TRINITY_DN16305_c0_g1	T2_T	T1_C	1005.8	79.4603	542.628	3.6628	0.00980063
TRINITY_DN30185_c0_g1	T2_T	T1_C	418.813	137.546	278.18	1.60762	0.00981672
TRINITY_DN17245_c1_g2	T2_T	T1_C	414.692	42.9667	228.829	3.26703	0.00988333
TRINITY_DN5509_c0_g1	T2_T	T1_C	725.334	197.185	461.259	1.87905	0.00989587
TRINITY_DN22575_c0_g1	T2_T	T1_C	13.3948	47.5794	30.4871	-1.83762	0.00991274
TRINITY_DN53752_c0_g1	T2_T	T1_C	41.8577	4.05947	22.9586	3.42067	0.00991274
TRINITY_DN41847_c0_g2	T2_T	T1_C	22.4399	1.71526	12.0776	3.69122	0.00998722
TRINITY_DN1167_c16_g1	T2_T	T1_C	1062.53	1511.28	1286.91	-0.507084	0.0100117
TRINITY_DN6905_c0_g1	T2_T	T1_C	303.322	85.8932	194.608	1.82611	0.0100192
TRINITY_DN76_c17_g1	T2_T	T1_C	216.246	122.182	169.214	0.822831	0.0100216
TRINITY_DN4272_c0_g1	T2_T	T1_C	122.963	238.575	180.769	-0.954685	0.0100846
TRINITY_DN1010_c2_g1	T2_T	T1_C	424.102	188.876	306.489	1.16527	0.0100846
TRINITY_DN3831_c0_g1	T2_T	T1_C	1077.29	444.1	760.694	1.27947	0.0100846
TRINITY_DN7313_c0_g1	T2_T	T1_C	253.114	491.36	372.237	-0.959016	0.0100939
TRINITY_DN2112_c0_g1	T2_T	T1_C	247.829	568.044	407.936	-1.19505	0.010128
TRINITY_DN31081_c0_g1	T2_T	T1_C	240.555	93.1572	166.856	1.36499	0.010128
TRINITY_DN5262_c3_g1	T2_T	T1_C	51.1464	0	25.5732	8.25643	0.0101944
TRINITY_DN2149_c0_g1	T2_T	T1_C	0	206.416	103.208	-10.0313	0.0101944
TRINITY_DN45532_c0_g1	T2_T	T1_C	612.531	162.915	387.723	1.91236	0.0102437
TRINITY_DN108_c1_g1	T2_T	T1_C	499.885	193.276	346.58	1.37302	0.0102452
TRINITY_DN11528_c0_g1	T2_T	T1_C	838.568	268.062	553.315	1.64586	0.0102693
TRINITY_DN1257_c0_g1	T2_T	T1_C	1702.48	633.507	1168	1.42635	0.0102864
TRINITY_DN43765_c0_g1	T2_T	T1_C	517.162	752.136	634.649	-0.540366	0.0102941
TRINITY_DN54002_c1_g1	T2_T	T1_C	57.9098	12.146	35.0279	2.25551	0.0103046
TRINITY_DN12103_c0_g1	T2_T	T1_C	175.391	47.5533	111.472	1.887	0.0103306
TRINITY_DN10880_c0_g1	T2_T	T1_C	2474.32	1334.78	1904.55	0.891163	0.0103806
TRINITY_DN5617_c0_g1	T2_T	T1_C	237.5	464.68	351.09	-0.968803	0.0103839
TRINITY_DN666_c33_g1	T2_T	T1_C	39.5317	132.943	86.2371	-1.7458	0.0104371
TRINITY_DN944_c0_g4	T2_T	T1_C	1493.8	446.085	969.944	1.7437	0.0104551
TRINITY_DN2718_c0_g1	T2_T	T1_C	1581.19	885.23	1233.21	0.836567	0.0104825
TRINITY_DN23176_c2_g3	T2_T	T1_C	104.774	19.2193	61.9967	2.43577	0.0105139
TRINITY_DN1201_c11_g1	T2_T	T1_C	18.4629	96.6734	57.5682	-2.39548	0.0105139
TRINITY_DN7_c0_g4	T2_T	T1_C	88.4983	308.622	198.56	-1.80328	0.0105827
TRINITY_DN3_c5_g1	T2_T	T1_C	75.1754	245.103	160.139	-1.70249	0.0105873
TRINITY_DN25277_c0_g1	T2_T	T1_C	19.446	83.0783	51.2622	-2.10738	0.0106062
TRINITY_DN21930_c0_g1	T2_T	T1_C	58.3967	8.78799	33.5924	2.74623	0.0106486
TRINITY_DN44267_c0_g2	T2_T	T1_C	31.6153	5.27059	18.4429	2.5819	0.0106532
TRINITY_DN44008_c0_g2	T2_T	T1_C	0.676964	25.3993	13.0381	-5.18111	0.0106605
TRINITY_DN16902_c0_g2	T2_T	T1_C	564.287	1577.45	1070.87	-1.48258	0.0106793
TRINITY_DN7254_c0_g1	T2_T	T1_C	126.427	214.052	170.239	-0.759121	0.0107118
TRINITY_DN21754_c0_g1	T2_T	T1_C	160.587	25.9033	93.2452	2.62521	0.0107704
TRINITY_DN18676_c0_g1	T2_T	T1_C	110.794	21.9918	66.3927	2.33664	0.010775
TRINITY_DN3942_c0_g1	T2_T	T1_C	2275.83	758.918	1517.37	1.58415	0.010775
TRINITY_DN11963_c0_g1	T2_T	T1_C	42.9094	168.079	105.494	-1.96672	0.010775
TRINITY_DN4191_c0_g1	T2_T	T1_C	309.885	574.202	442.043	-0.891839	0.0107828
TRINITY_DN14453_c0_g1	T2_T	T1_C	356.676	635.606	496.141	-0.832292	0.0108293
TRINITY_DN20463_c0_g1	T2_T	T1_C	734.073	1247.17	990.622	-0.764512	0.0108831
TRINITY_DN16009_c1_g2	T2_T	T1_C	43.5823	4.89362	24.238	3.19128	0.0109083
TRINITY_DN31860_c0_g2	T2_T	T1_C	41.6687	8.27225	24.9705	2.34998	0.0110211
TRINITY_DN33074_c1_g1	T2_T	T1_C	51.5533	7.08472	29.319	2.85954	0.0110583
TRINITY_DN550_c0_g2	T2_T	T1_C	1419.74	470.692	945.217	1.59343	0.0110723
TRINITY_DN8726_c0_g1	T2_T	T1_C	612.401	336.652	474.526	0.864969	0.0110961
TRINITY_DN121_c17_g1	T2_T	T1_C	147.362	57.7513	102.557	1.34412	0.0111344
TRINITY_DN1763_c1_g1	T2_T	T1_C	502.511	1689.83	1096.17	-1.7504	0.0112178
TRINITY_DN172_c3_g1	T2_T	T1_C	222.612	81.7978	152.205	1.44072	0.0112267
TRINITY_DN33836_c0_g1	T2_T	T1_C	22.8763	95.4894	59.1829	-2.06291	0.0112583
TRINITY_DN36205_c5_g1	T2_T	T1_C	47.1298	8.56924	27.8495	2.47066	0.0112583
TRINITY_DN104599_c2_g1	T2_T	T1_C	0	172.973	86.4864	-9.77664	0.0112643
TRINITY_DN9410_c0_g2	T2_T	T1_C	792.599	215.874	504.236	1.87686	0.0112774
TRINITY_DN332_c3_g2	T2_T	T1_C	869.74	303.755	586.747	1.51839	0.0113057
TRINITY_DN10448_c1_g1	T2_T	T1_C	977.875	241.375	609.625	2.01867	0.011307
TRINITY_DN2577_c1_g2	T2_T	T1_C	457.229	262.438	359.834	0.801867	0.0113831
TRINITY_DN20650_c2_g1	T2_T	T1_C	128.475	304.824	216.649	-1.24453	0.0113868
TRINITY_DN1781_c1_g1	T2_T	T1_C	2340.73	808.896	1574.81	1.53251	0.0114064
TRINITY_DN14927_c0_g1	T2_T	T1_C	2358.17	1236.13	1797.15	0.931567	0.0114216
TRINITY_DN35505_c0_g1	T2_T	T1_C	471.189	814.922	643.056	-0.790546	0.0114303
TRINITY_DN35907_c1_g2	T2_T	T1_C	29.2581	2.08516	15.6716	3.82006	0.0114303
TRINITY_DN2448_c0_g1	T2_T	T1_C	296.041	130.804	213.422	1.1816	0.0114309
TRINITY_DN51579_c0_g2	T2_T	T1_C	129.366	28.6968	79.0314	2.17621	0.0114506
TRINITY_DN3145_c0_g1	T2_T	T1_C	542.383	159.88	351.132	1.76408	0.0114599
TRINITY_DN29024_c0_g1	T2_T	T1_C	141.401	45.3968	93.3988	1.63149	0.0115368
TRINITY_DN3379_c2_g1	T2_T	T1_C	584.363	145.13	364.746	2.00968	0.011544
TRINITY_DN17_c31_g1	T2_T	T1_C	368.194	195.467	281.83	0.916687	0.0115931
TRINITY_DN71573_c0_g1	T2_T	T1_C	103.191	6.02926	54.6101	4.12193	0.0116323
TRINITY_DN24523_c0_g2	T2_T	T1_C	265.514	40.0108	152.763	2.73058	0.0116366
TRINITY_DN3825_c0_g1	T2_T	T1_C	508.275	261.87	385.073	0.958502	0.0116561
TRINITY_DN17882_c0_g2	T2_T	T1_C	55.8657	131.366	93.6159	-1.23656	0.0117006
TRINITY_DN12327_c0_g2	T2_T	T1_C	234.049	383.423	308.736	-0.714345	0.0117006
TRINITY_DN174872_c0_g1	T2_T	T1_C	233.119	68.7123	150.916	1.76142	0.0117006
TRINITY_DN214_c2_g2	T2_T	T1_C	647.321	3380.45	2013.89	-2.38455	0.0117253
TRINITY_DN7939_c1_g2	T2_T	T1_C	34.793	105.973	70.3831	-1.60097	0.0117488
TRINITY_DN89666_c0_g1	T2_T	T1_C	47.1683	10.4518	28.81	2.18256	0.0117703
TRINITY_DN7322_c0_g2	T2_T	T1_C	111.577	193.118	152.348	-0.794137	0.0117721
TRINITY_DN17605_c0_g1	T2_T	T1_C	2220.09	3112.73	2666.41	-0.48749	0.0117734
TRINITY_DN7259_c0_g1	T2_T	T1_C	310.573	77.3287	193.951	2.00715	0.0118003
TRINITY_DN3614_c0_g1	T2_T	T1_C	530.631	280.843	405.737	0.917272	0.01183
TRINITY_DN2992_c1_g1	T2_T	T1_C	74.6865	14.6905	44.6885	2.34776	0.0118346
TRINITY_DN98522_c0_g1	T2_T	T1_C	29.8461	1.22056	15.5333	4.49417	0.0118346
TRINITY_DN8650_c0_g2	T2_T	T1_C	87.2981	177.681	132.49	-1.02419	0.0118346
TRINITY_DN2242_c5_g1	T2_T	T1_C	492.419	812.692	652.556	-0.721939	0.0118346
TRINITY_DN7345_c1_g2	T2_T	T1_C	53.6651	156.357	105.011	-1.54345	0.0119165
TRINITY_DN1280_c1_g1	T2_T	T1_C	151.015	36.3191	93.6672	2.05486	0.0119352
TRINITY_DN19102_c0_g1	T2_T	T1_C	101.314	236.97	169.142	-1.22228	0.0119364
TRINITY_DN95846_c1_g1	T2_T	T1_C	95.6228	44.8842	70.2535	1.09293	0.011941
TRINITY_DN13773_c0_g4	T2_T	T1_C	439.44	206.933	323.187	1.08679	0.0119583
TRINITY_DN21287_c0_g1	T2_T	T1_C	505.648	824.103	664.875	-0.704354	0.011973
TRINITY_DN29450_c0_g1	T2_T	T1_C	2184.44	1107.43	1645.94	0.980272	0.011982
TRINITY_DN41972_c1_g1	T2_T	T1_C	81.8316	8.44443	45.138	3.28028	0.011996
TRINITY_DN36024_c1_g1	T2_T	T1_C	94.6011	29.9911	62.2961	1.65366	0.0121762
TRINITY_DN11749_c0_g1	T2_T	T1_C	937.506	463.931	700.718	1.01399	0.012228
TRINITY_DN15261_c0_g1	T2_T	T1_C	3140.1	4212.1	3676.1	-0.423702	0.0122394
TRINITY_DN1366_c0_g1	T2_T	T1_C	79.8273	163.441	121.634	-1.02902	0.0122477
TRINITY_DN8224_c3_g1	T2_T	T1_C	63.8346	3.22533	33.53	4.35975	0.0122538
TRINITY_DN26575_c0_g1	T2_T	T1_C	218.908	53.6555	136.282	2.03174	0.0122626
TRINITY_DN111314_c0_g1	T2_T	T1_C	0.816393	28.6866	14.7515	-5.25609	0.0123444
TRINITY_DN123980_c0_g1	T2_T	T1_C	26.1197	3.30572	14.7127	2.94624	0.0123724
TRINITY_DN27011_c0_g2	T2_T	T1_C	88.7311	9.93071	49.3309	3.16239	0.0123984
TRINITY_DN17802_c0_g2	T2_T	T1_C	8.73685	63.6233	36.1801	-2.88772	0.0124175
TRINITY_DN14139_c0_g1	T2_T	T1_C	327.848	58.3751	193.112	2.49243	0.0124175
TRINITY_DN7294_c1_g1	T2_T	T1_C	325.758	175.513	250.636	0.8945	0.0124175
TRINITY_DN1763_c0_g4	T2_T	T1_C	1062.67	1631.91	1347.29	-0.6196	0.0124175
TRINITY_DN23436_c0_g4	T2_T	T1_C	183.284	62.141	122.713	1.55801	0.0124175
TRINITY_DN453_c3_g1	T2_T	T1_C	810.189	1177.23	993.708	-0.539314	0.0124175
TRINITY_DN231098_c0_g1	T2_T	T1_C	1.99049	38.6963	20.3434	-4.23945	0.0124245
TRINITY_DN75981_c1_g1	T2_T	T1_C	286.404	149.872	218.138	0.932922	0.0124405
TRINITY_DN45733_c0_g2	T2_T	T1_C	105.876	14.4145	60.1455	2.87711	0.0124437
TRINITY_DN72459_c0_g2	T2_T	T1_C	19.729	58.736	39.2325	-1.56971	0.0124519
TRINITY_DN68595_c1_g2	T2_T	T1_C	20.9253	1.15216	11.0387	4.16968	0.0124519
TRINITY_DN22295_c2_g2	T2_T	T1_C	88.4024	30.6135	59.508	1.51962	0.0125141
TRINITY_DN2427_c0_g1	T2_T	T1_C	211.111	468.923	340.017	-1.14965	0.0125141
TRINITY_DN27889_c0_g1	T2_T	T1_C	48.3857	8.1899	28.2878	2.55859	0.0125141
TRINITY_DN7963_c0_g2	T2_T	T1_C	241.671	42.5048	142.088	2.50336	0.0125188
TRINITY_DN5583_c1_g1	T2_T	T1_C	5427.22	13620.5	9523.87	-1.32746	0.0125188
TRINITY_DN7255_c0_g2	T2_T	T1_C	244.701	371.958	308.33	-0.604152	0.0125188
TRINITY_DN37862_c1_g1	T2_T	T1_C	42.2266	1.25102	21.7388	5.10313	0.012555
TRINITY_DN10619_c0_g1	T2_T	T1_C	371.746	130.059	250.903	1.51493	0.0125882
TRINITY_DN5713_c0_g2	T2_T	T1_C	2167.75	1192.76	1680.26	0.861449	0.0125998
TRINITY_DN9263_c0_g1	T2_T	T1_C	126.471	399.96	263.216	-1.65956	0.0126211
TRINITY_DN2730_c0_g1	T2_T	T1_C	164.287	278.787	221.537	-0.75976	0.0126371
TRINITY_DN6372_c0_g1	T2_T	T1_C	712.788	127.991	420.389	2.47842	0.012754
TRINITY_DN105_c0_g1	T2_T	T1_C	2063.61	1205.97	1634.79	0.774966	0.0127614
TRINITY_DN5368_c0_g1	T2_T	T1_C	268.661	120.767	194.714	1.15342	0.0129002
TRINITY_DN15588_c0_g2	T2_T	T1_C	93.6555	389.739	241.697	-2.05614	0.0129011
TRINITY_DN21329_c0_g2	T2_T	T1_C	221.116	419.345	320.23	-0.925264	0.0129011
TRINITY_DN19002_c0_g1	T2_T	T1_C	666.885	1493.48	1080.18	-1.16248	0.0129044
TRINITY_DN90136_c0_g1	T2_T	T1_C	255.13	131.865	193.497	0.946462	0.0129286
TRINITY_DN2916_c2_g1	T2_T	T1_C	84.2519	193.671	138.961	-1.195	0.012974
TRINITY_DN28172_c0_g1	T2_T	T1_C	262.232	107.953	185.093	1.28614	0.0129815
TRINITY_DN106714_c0_g2	T2_T	T1_C	44.227	5.21871	24.7228	3.07411	0.0129976
TRINITY_DN10784_c0_g1	T2_T	T1_C	2983.56	1763.45	2373.5	0.758144	0.0130241
TRINITY_DN18528_c2_g1	T2_T	T1_C	2144.32	1402.58	1773.45	0.612112	0.0130595
TRINITY_DN4082_c1_g2	T2_T	T1_C	222.769	66.2728	144.521	1.74588	0.0130688
TRINITY_DN4168_c0_g1	T2_T	T1_C	863.811	1436.51	1150.16	-0.733192	0.0130688
TRINITY_DN15796_c0_g1	T2_T	T1_C	606.415	1677.84	1142.13	-1.46879	0.0130977
TRINITY_DN206_c9_g3	T2_T	T1_C	459.405	114.205	286.805	2.00909	0.0131168
TRINITY_DN10068_c0_g1	T2_T	T1_C	2503.57	896.058	1699.82	1.48259	0.013132
TRINITY_DN10785_c0_g1	T2_T	T1_C	91.1437	200.447	145.795	-1.13746	0.0131553
TRINITY_DN5108_c0_g1	T2_T	T1_C	716.967	367.663	542.315	0.96246	0.0131828
TRINITY_DN3128_c2_g1	T2_T	T1_C	602.19	216.981	409.585	1.47158	0.0132401
TRINITY_DN12911_c0_g1	T2_T	T1_C	13285.6	6175.86	9730.74	1.10513	0.0132667
TRINITY_DN22031_c0_g1	T2_T	T1_C	1190.23	584.893	887.56	1.02475	0.0132703
TRINITY_DN5900_c0_g1	T2_T	T1_C	1299.65	175.983	737.814	2.88488	0.01334
TRINITY_DN12203_c0_g1	T2_T	T1_C	2903.31	1857.38	2380.35	0.644443	0.0133445
TRINITY_DN13139_c0_g1	T2_T	T1_C	37.0077	101.248	69.1279	-1.45125	0.0133445
TRINITY_DN5235_c0_g1	T2_T	T1_C	350.053	123.31	236.681	1.50052	0.0134348
TRINITY_DN2591_c0_g1	T2_T	T1_C	817.776	263.535	540.656	1.63318	0.0134548
TRINITY_DN21821_c0_g1	T2_T	T1_C	198.423	59.1825	128.803	1.75338	0.0134981
TRINITY_DN39961_c0_g1	T2_T	T1_C	259.207	154.126	206.666	0.747307	0.0134981
TRINITY_DN1355_c0_g1	T2_T	T1_C	328.09	66.6458	197.368	2.29647	0.0134981
TRINITY_DN17330_c0_g1	T2_T	T1_C	66.971	17.6098	42.2904	1.92426	0.0135099
TRINITY_DN141215_c0_g1	T2_T	T1_C	72.809	215.669	144.239	-1.56462	0.0135144
TRINITY_DN99926_c0_g1	T2_T	T1_C	35.0111	6.5051	20.7581	2.4454	0.0135317
TRINITY_DN6863_c0_g1	T2_T	T1_C	116.645	229.716	173.181	-0.976393	0.0135627
TRINITY_DN1990_c8_g1	T2_T	T1_C	47.3087	6.39229	26.8505	2.86964	0.0135627
TRINITY_DN133238_c0_g1	T2_T	T1_C	39.9491	3.40006	21.6746	3.50884	0.0135629
TRINITY_DN16757_c0_g1	T2_T	T1_C	832.464	327.625	580.044	1.34543	0.0135696
TRINITY_DN15304_c0_g2	T2_T	T1_C	1625.14	571.163	1098.15	1.50804	0.0135979
TRINITY_DN233_c0_g1	T2_T	T1_C	388.999	147.871	268.435	1.39394	0.0136179
TRINITY_DN18760_c0_g1	T2_T	T1_C	363.295	88.6411	225.968	2.04003	0.0136718
TRINITY_DN6197_c2_g1	T2_T	T1_C	112.473	8.32179	60.3974	3.7454	0.0136797
TRINITY_DN6421_c0_g1	T2_T	T1_C	331.194	735.284	533.239	-1.14989	0.0136808
TRINITY_DN24726_c0_g1	T2_T	T1_C	117.931	44.1959	81.0635	1.41716	0.0137615
TRINITY_DN6721_c0_g1	T2_T	T1_C	896.222	3059.07	1977.64	-1.77087	0.0137618
TRINITY_DN3567_c0_g1	T2_T	T1_C	347.818	174.543	261.18	0.994618	0.0138273
TRINITY_DN27314_c0_g1	T2_T	T1_C	7.74871	51.5892	29.6689	-2.74572	0.013842
TRINITY_DN71877_c0_g1	T2_T	T1_C	52.5404	5.97737	29.2589	3.17018	0.0138455
TRINITY_DN31491_c0_g1	T2_T	T1_C	69.215	179.302	124.258	-1.37309	0.0138479
TRINITY_DN3373_c0_g1	T2_T	T1_C	4963.77	3801.82	4382.8	0.384587	0.0138716
TRINITY_DN154534_c0_g1	T2_T	T1_C	58.2705	21.9094	40.09	1.41863	0.0139169
TRINITY_DN2447_c0_g1	T2_T	T1_C	723.985	368.462	546.223	0.975638	0.0139169
TRINITY_DN5_c51_g1	T2_T	T1_C	162.456	0.438299	81.4472	8.3444	0.0139353
TRINITY_DN61163_c0_g1	T2_T	T1_C	35.187	84.7765	59.9817	-1.27267	0.0139376
TRINITY_DN3219_c0_g2	T2_T	T1_C	774.948	1240.2	1007.57	-0.678377	0.0139376
TRINITY_DN9712_c0_g1	T2_T	T1_C	4379.02	6155.74	5267.38	-0.491282	0.0139512
TRINITY_DN68357_c0_g2	T2_T	T1_C	59.8355	126.312	93.0737	-1.08218	0.0139675
TRINITY_DN745_c9_g1	T2_T	T1_C	153.252	1.12621	77.1893	7.07212	0.0140519
TRINITY_DN1328_c0_g1	T2_T	T1_C	608.87	1093.55	851.211	-0.844126	0.0140669
TRINITY_DN5917_c0_g1	T2_T	T1_C	1635.94	2617.06	2126.5	-0.677754	0.0140693
TRINITY_DN1125_c0_g1	T2_T	T1_C	3036.68	5575.77	4306.22	-0.876382	0.0140768
TRINITY_DN5783_c2_g1	T2_T	T1_C	68.9908	11.7197	40.3552	2.55028	0.0140768
TRINITY_DN1174_c7_g1	T2_T	T1_C	656.61	270.925	463.768	1.27531	0.0140851
TRINITY_DN1665_c1_g1	T2_T	T1_C	4871.31	1088.98	2980.14	2.16124	0.0140851
TRINITY_DN35383_c0_g1	T2_T	T1_C	19.6643	81.4757	50.57	-2.05111	0.0141396
TRINITY_DN12795_c0_g2	T2_T	T1_C	313.424	794.433	553.928	-1.34137	0.0141396
TRINITY_DN23607_c0_g1	T2_T	T1_C	574.268	1296.67	935.471	-1.17431	0.0141396
TRINITY_DN45056_c0_g2	T2_T	T1_C	22.7672	2.55393	12.6606	3.20473	0.014146
TRINITY_DN6126_c0_g1	T2_T	T1_C	91.1497	230.588	160.869	-1.33604	0.0141911
TRINITY_DN19412_c0_g1	T2_T	T1_C	390.15	663.806	526.978	-0.765411	0.0141911
TRINITY_DN12452_c0_g1	T2_T	T1_C	27.7818	79.0544	53.4181	-1.50062	0.0141955
TRINITY_DN46701_c0_g1	T2_T	T1_C	33.2137	6.69379	19.9538	2.30805	0.0142011
TRINITY_DN5225_c0_g2	T2_T	T1_C	105.017	235.608	170.313	-1.16191	0.0142202
TRINITY_DN28348_c0_g1	T2_T	T1_C	194.788	56.9421	125.865	1.77422	0.0142336
TRINITY_DN9041_c0_g1	T2_T	T1_C	556.229	832.043	694.136	-0.581503	0.0142539
TRINITY_DN1506_c0_g1	T2_T	T1_C	866.136	1177.84	1021.99	-0.443862	0.0142788
TRINITY_DN8678_c0_g2	T2_T	T1_C	207.661	32.4261	120.043	2.6866	0.0143023
TRINITY_DN35348_c0_g1	T2_T	T1_C	30.9757	6.91294	18.9443	2.15418	0.0143061
TRINITY_DN8632_c2_g1	T2_T	T1_C	256.105	80.8567	168.481	1.66305	0.0143351
TRINITY_DN1966_c3_g2	T2_T	T1_C	854.604	2151.76	1503.18	-1.33165	0.0143369
TRINITY_DN4466_c1_g1	T2_T	T1_C	1596.14	2423.38	2009.76	-0.602647	0.0143711
TRINITY_DN11123_c0_g2	T2_T	T1_C	709.998	209.089	459.543	1.76371	0.0143774
TRINITY_DN927_c6_g1	T2_T	T1_C	12080.2	6985.04	9532.64	0.790336	0.0143774
TRINITY_DN1719_c2_g1	T2_T	T1_C	94.8395	30.5636	62.7016	1.63201	0.0144425
TRINITY_DN2673_c2_g1	T2_T	T1_C	106.795	293.208	200.001	-1.45564	0.0144829
TRINITY_DN833_c3_g1	T2_T	T1_C	1171.01	1678.73	1424.87	-0.519224	0.0144829
TRINITY_DN3866_c1_g1	T2_T	T1_C	645.499	367.264	506.381	0.8134	0.0145343
TRINITY_DN1494_c0_g1	T2_T	T1_C	358.651	639.152	498.901	-0.83447	0.0146353
TRINITY_DN28428_c0_g1	T2_T	T1_C	3426.5	4678.04	4052.27	-0.449353	0.0146353
TRINITY_DN8061_c0_g1	T2_T	T1_C	144.975	276.611	210.793	-0.931661	0.014668
TRINITY_DN13526_c0_g1	T2_T	T1_C	49.0991	122.345	85.7219	-1.32464	0.0147319
TRINITY_DN32066_c0_g2	T2_T	T1_C	37.8433	9.49733	23.6703	2.00988	0.0147319
TRINITY_DN38938_c2_g1	T2_T	T1_C	129.661	34.6824	82.1715	1.90068	0.0147505
TRINITY_DN39768_c1_g1	T2_T	T1_C	32.4277	0.687913	16.5578	5.65857	0.0147738
TRINITY_DN491_c0_g1	T2_T	T1_C	1056.01	450.873	753.443	1.227	0.014776
TRINITY_DN7961_c0_g1	T2_T	T1_C	145.253	52.0155	98.6344	1.48103	0.0147865
TRINITY_DN46297_c0_g1	T2_T	T1_C	7.92046	74.1507	41.0356	-3.24049	0.0147932
TRINITY_DN21762_c0_g1	T2_T	T1_C	700.965	976.704	838.835	-0.479389	0.0148095
TRINITY_DN4748_c0_g1	T2_T	T1_C	456.457	217.24	336.848	1.07052	0.014822
TRINITY_DN6338_c1_g1	T2_T	T1_C	90.3172	165.876	128.096	-0.875478	0.0148278
TRINITY_DN4864_c1_g1	T2_T	T1_C	32.8843	85.7185	59.3014	-1.3907	0.0148513
TRINITY_DN1373_c0_g1	T2_T	T1_C	210.275	384.271	297.273	-0.869548	0.014854
TRINITY_DN37275_c1_g1	T2_T	T1_C	185.795	70.5286	128.162	1.39467	0.014854
TRINITY_DN38768_c0_g1	T2_T	T1_C	133.182	228.285	180.733	-0.774749	0.0149278
TRINITY_DN2519_c2_g1	T2_T	T1_C	270.727	406.344	338.535	-0.586689	0.0149382
TRINITY_DN13533_c0_g1	T2_T	T1_C	2629.93	1021.31	1825.62	1.36459	0.0149382
TRINITY_DN560_c3_g1	T2_T	T1_C	150.482	270.961	210.721	-0.849219	0.014945
TRINITY_DN13965_c0_g1	T2_T	T1_C	92.1087	221.097	156.603	-1.26165	0.0149948
TRINITY_DN2400_c0_g2	T2_T	T1_C	121.501	248.885	185.193	-1.03352	0.0150393
TRINITY_DN30367_c1_g2	T2_T	T1_C	78.2048	6.05285	42.1288	3.68741	0.0151123
TRINITY_DN2384_c7_g1	T2_T	T1_C	330.798	146.951	238.875	1.17054	0.0151123
TRINITY_DN12390_c0_g1	T2_T	T1_C	312.983	77.7623	195.373	2.00896	0.0151123
TRINITY_DN79894_c0_g2	T2_T	T1_C	56.0051	7.10359	31.5543	3.0015	0.0151474
TRINITY_DN256411_c0_g1	T2_T	T1_C	43.2116	4.83977	24.0257	3.10713	0.015154
TRINITY_DN15656_c5_g1	T2_T	T1_C	11325.6	4983.88	8154.76	1.18426	0.0151602
TRINITY_DN72359_c0_g2	T2_T	T1_C	28.8681	1.68932	15.2787	4.06864	0.0152019
TRINITY_DN96014_c0_g1	T2_T	T1_C	185.032	445.42	315.226	-1.26956	0.0152019
TRINITY_DN34098_c0_g2	T2_T	T1_C	146.452	8.79055	77.6213	4.0527	0.0152192
TRINITY_DN182363_c0_g1	T2_T	T1_C	2614.24	1179.33	1896.79	1.14842	0.0153021
TRINITY_DN5801_c3_g1	T2_T	T1_C	785.792	1126.09	955.941	-0.520322	0.0153769
TRINITY_DN23344_c0_g3	T2_T	T1_C	7.39908	293.01	150.205	-5.31755	0.0154509
TRINITY_DN5994_c0_g2	T2_T	T1_C	116.947	231.077	174.012	-0.983116	0.0154895
TRINITY_DN2476_c3_g1	T2_T	T1_C	145.263	244.597	194.93	-0.749299	0.0154982
TRINITY_DN4664_c0_g1	T2_T	T1_C	367.955	150.721	259.338	1.28617	0.0155306
TRINITY_DN11331_c0_g1	T2_T	T1_C	1107.84	512.825	810.333	1.11139	0.0155459
TRINITY_DN10415_c0_g1	T2_T	T1_C	59.9507	130.545	95.2481	-1.1257	0.0155538
TRINITY_DN133247_c1_g2	T2_T	T1_C	2.76141	31.0701	16.9157	-3.46942	0.0155538
TRINITY_DN3762_c5_g1	T2_T	T1_C	33.9231	123.474	78.6985	-1.85784	0.0155538
TRINITY_DN27173_c2_g1	T2_T	T1_C	486.904	248.1	367.502	0.973896	0.0155672
TRINITY_DN34889_c0_g1	T2_T	T1_C	639.97	883.948	761.959	-0.464851	0.0155673
TRINITY_DN20584_c0_g1	T2_T	T1_C	155.318	281.596	218.457	-0.85768	0.0155675
TRINITY_DN20390_c0_g1	T2_T	T1_C	457.671	742.891	600.281	-0.698084	0.0156121
TRINITY_DN6735_c0_g1	T2_T	T1_C	2386.88	3408.62	2897.75	-0.514449	0.0156342
TRINITY_DN115_c14_g1	T2_T	T1_C	2768.15	1519.94	2144.04	0.864988	0.0156342
TRINITY_DN4215_c0_g1	T2_T	T1_C	1444.37	950.957	1197.66	0.603703	0.015666
TRINITY_DN174259_c0_g1	T2_T	T1_C	2.49264	66.8868	34.6897	-4.74426	0.0156895
TRINITY_DN33248_c0_g1	T2_T	T1_C	393.288	623.991	508.639	-0.667711	0.0156961
TRINITY_DN8654_c0_g1	T2_T	T1_C	706.979	188.057	447.518	1.9114	0.0156983
TRINITY_DN10538_c0_g2	T2_T	T1_C	800.964	1408.29	1104.63	-0.814538	0.0157032
TRINITY_DN9248_c0_g1	T2_T	T1_C	98.19	235.641	166.916	-1.26477	0.0157317
TRINITY_DN3462_c0_g2	T2_T	T1_C	2495.66	1932.26	2213.96	0.369134	0.0157416
TRINITY_DN17341_c0_g1	T2_T	T1_C	304.261	199.609	251.935	0.604869	0.0157416
TRINITY_DN6616_c0_g1	T2_T	T1_C	509.567	201.999	355.783	1.33585	0.0157841
TRINITY_DN128004_c4_g1	T2_T	T1_C	26.6826	0	13.3413	7.31838	0.0157841
TRINITY_DN28933_c0_g2	T2_T	T1_C	331.758	28.7746	180.266	3.5345	0.0158129
TRINITY_DN2659_c1_g1	T2_T	T1_C	1416.5	2196.46	1806.48	-0.632742	0.0158129
TRINITY_DN26981_c2_g1	T2_T	T1_C	49.6649	10.6119	30.1384	2.24622	0.015821
TRINITY_DN13398_c1_g1	T2_T	T1_C	46.8529	137.531	92.1921	-1.56197	0.015821
TRINITY_DN2714_c0_g1	T2_T	T1_C	287.451	730.454	508.953	-1.34486	0.0158425
TRINITY_DN9674_c2_g1	T2_T	T1_C	10644.1	13996.7	12320.4	-0.394914	0.0158716
TRINITY_DN2724_c0_g1	T2_T	T1_C	212.062	51.4734	131.768	2.04189	0.0158965
TRINITY_DN3685_c1_g1	T2_T	T1_C	761.111	437.062	599.087	0.799809	0.0159275
TRINITY_DN7660_c1_g2	T2_T	T1_C	984.016	399.921	691.969	1.29956	0.0159369
TRINITY_DN1175_c0_g1	T2_T	T1_C	202.728	362.608	282.668	-0.842499	0.0159771
TRINITY_DN61185_c1_g1	T2_T	T1_C	46.0234	6.38482	26.2041	2.87364	0.0159879
TRINITY_DN61567_c1_g1	T2_T	T1_C	46.6711	6.85397	26.7626	2.78765	0.0159924
TRINITY_DN2521_c0_g1	T2_T	T1_C	703.053	342.676	522.865	1.03531	0.0159924
TRINITY_DN49_c5_g1	T2_T	T1_C	135.086	252.822	193.954	-0.902329	0.0159982
TRINITY_DN146267_c0_g1	T2_T	T1_C	86.8596	192.271	139.565	-1.14354	0.0160348
TRINITY_DN15678_c1_g1	T2_T	T1_C	33.6179	7.79406	20.706	2.09675	0.0160499
TRINITY_DN1466_c2_g2	T2_T	T1_C	476.582	653.291	564.937	-0.453967	0.0160499
TRINITY_DN111084_c0_g1	T2_T	T1_C	87.7143	20.0458	53.88	2.14017	0.0160499
TRINITY_DN12425_c0_g1	T2_T	T1_C	226.175	507.924	367.05	-1.16614	0.0160499
TRINITY_DN75934_c0_g2	T2_T	T1_C	9.83114	42.6158	26.2235	-2.11336	0.0160499
TRINITY_DN35578_c0_g1	T2_T	T1_C	78.0885	208.871	143.48	-1.41617	0.0160666
TRINITY_DN3112_c2_g1	T2_T	T1_C	414.502	7.45109	210.977	5.77386	0.0160717
TRINITY_DN15771_c2_g1	T2_T	T1_C	89.7623	24.1404	56.9514	1.89603	0.0160937
TRINITY_DN12556_c0_g1	T2_T	T1_C	1960.45	290.121	1125.29	2.75718	0.0160937
TRINITY_DN9653_c0_g2	T2_T	T1_C	144.989	45.9986	95.4936	1.65183	0.0161338
TRINITY_DN58733_c0_g1	T2_T	T1_C	305.152	449.577	377.365	-0.558413	0.0161342
TRINITY_DN46032_c0_g1	T2_T	T1_C	33.1571	1.79761	17.4773	4.29692	0.0161443
TRINITY_DN441_c12_g1	T2_T	T1_C	501.969	787.558	644.764	-0.651425	0.0162106
TRINITY_DN145813_c0_g1	T2_T	T1_C	166.497	16.2452	91.3709	3.35578	0.0162332
TRINITY_DN696_c0_g1	T2_T	T1_C	457.01	105.845	281.428	2.11027	0.0162332
TRINITY_DN11371_c0_g1	T2_T	T1_C	5029.78	16980.8	11005.3	-1.75531	0.0162364
TRINITY_DN43554_c0_g3	T2_T	T1_C	157.491	34.7109	96.1012	2.18024	0.0162569
TRINITY_DN17408_c1_g1	T2_T	T1_C	91.6702	17.9897	54.83	2.33413	0.0162572
TRINITY_DN39804_c0_g2	T2_T	T1_C	57.6966	1.71978	29.7082	5.11693	0.016279
TRINITY_DN26838_c0_g1	T2_T	T1_C	196.811	14.387	105.599	3.76535	0.0163096
TRINITY_DN258_c1_g1	T2_T	T1_C	286.888	37.198	162.043	2.94042	0.0163185
TRINITY_DN13150_c0_g1	T2_T	T1_C	114.481	254.169	184.325	-1.1501	0.0163362
TRINITY_DN3926_c1_g1	T2_T	T1_C	138.871	16.3493	77.6103	3.08204	0.0163537
TRINITY_DN5623_c0_g1	T2_T	T1_C	560.278	243.126	401.702	1.20287	0.0163933
TRINITY_DN89790_c0_g1	T2_T	T1_C	90.7446	10.2395	50.4921	3.17308	0.016457
TRINITY_DN7157_c1_g1	T2_T	T1_C	132.764	244.144	188.454	-0.88119	0.0165464
TRINITY_DN94964_c0_g1	T2_T	T1_C	34.7203	0.21915	17.4697	6.73649	0.0165638
TRINITY_DN2372_c0_g1	T2_T	T1_C	737.37	1750.61	1243.99	-1.24682	0.0165696
TRINITY_DN31_c4_g1	T2_T	T1_C	392.874	111.679	252.277	1.81635	0.0165696
TRINITY_DN8574_c1_g1	T2_T	T1_C	141.629	263.091	202.36	-0.895211	0.0166385
TRINITY_DN4102_c3_g1	T2_T	T1_C	2883.71	4077.3	3480.5	-0.499319	0.0166385
TRINITY_DN10779_c0_g1	T2_T	T1_C	1248.36	807.972	1028.16	0.627295	0.0166412
TRINITY_DN29994_c0_g1	T2_T	T1_C	30.903	5.73484	18.3189	2.41819	0.0166495
TRINITY_DN18518_c1_g1	T2_T	T1_C	57.3934	13.8473	35.6203	2.03706	0.0167515
TRINITY_DN2643_c0_g1	T2_T	T1_C	840.739	1097.91	969.326	-0.385922	0.0167515
TRINITY_DN81565_c1_g1	T2_T	T1_C	1.81568	20.8017	11.3087	-3.52796	0.0168139
TRINITY_DN7285_c0_g1	T2_T	T1_C	3659.03	1495.82	2577.43	1.29083	0.0168237
TRINITY_DN10992_c0_g1	T2_T	T1_C	299.693	527.512	413.603	-0.817512	0.0168267
TRINITY_DN10006_c0_g2	T2_T	T1_C	4364.24	10166.6	7265.41	-1.21999	0.0168267
TRINITY_DN38075_c1_g1	T2_T	T1_C	156.404	370.161	263.282	-1.24227	0.0168267
TRINITY_DN10306_c2_g1	T2_T	T1_C	69.2212	21.1787	45.1999	1.71905	0.0168267
TRINITY_DN142100_c1_g1	T2_T	T1_C	47.6996	1.82356	24.7616	4.78929	0.0168597
TRINITY_DN143787_c0_g1	T2_T	T1_C	40.6189	8.30075	24.4598	2.26757	0.0168634
TRINITY_DN40802_c0_g1	T2_T	T1_C	43.0802	111.674	77.377	-1.37583	0.0168866
TRINITY_DN22287_c3_g1	T2_T	T1_C	169.137	288.966	229.052	-0.774895	0.016909
TRINITY_DN221_c0_g1	T2_T	T1_C	914.311	1274.05	1094.18	-0.479317	0.0169105
TRINITY_DN9310_c0_g1	T2_T	T1_C	76.3949	190.923	133.659	-1.3195	0.0169122
TRINITY_DN24085_c0_g1	T2_T	T1_C	63.6369	3.96769	33.8023	3.99308	0.0170828
TRINITY_DN22954_c1_g1	T2_T	T1_C	68.626	18.9646	43.7953	1.85758	0.0171026
TRINITY_DN23021_c0_g1	T2_T	T1_C	153.675	46.8722	100.274	1.71311	0.0171075
TRINITY_DN7687_c0_g1	T2_T	T1_C	641.083	302.353	471.718	1.08495	0.0171968
TRINITY_DN930_c1_g1	T2_T	T1_C	476.557	768.748	622.653	-0.691031	0.0172143
TRINITY_DN46651_c0_g2	T2_T	T1_C	133.843	50.5461	92.1945	1.40274	0.0172309
TRINITY_DN51148_c0_g1	T2_T	T1_C	648.483	1451.33	1049.91	-1.162	0.0172402
TRINITY_DN28533_c2_g1	T2_T	T1_C	134.252	287.398	210.825	-1.09928	0.0172424
TRINITY_DN11578_c0_g2	T2_T	T1_C	21.4436	97.3114	59.3775	-2.17276	0.0172538
TRINITY_DN8157_c0_g1	T2_T	T1_C	184.256	412.256	298.256	-1.16441	0.0172538
TRINITY_DN3037_c0_g1	T2_T	T1_C	1214.92	2294.51	1754.72	-0.917139	0.0172645
TRINITY_DN14783_c0_g2	T2_T	T1_C	280.726	10.7134	145.72	4.71063	0.0172698
TRINITY_DN8022_c0_g1	T2_T	T1_C	341.894	673.425	507.659	-0.97808	0.0173245
TRINITY_DN8840_c3_g1	T2_T	T1_C	50.2002	612.236	331.218	-3.61178	0.017345
TRINITY_DN6_c4_g1	T2_T	T1_C	44.8494	9.23828	27.0439	2.27253	0.0173683
TRINITY_DN50684_c0_g1	T2_T	T1_C	58.6847	18.9078	38.7962	1.63439	0.0174031
TRINITY_DN14913_c0_g1	T2_T	T1_C	696.106	163.229	429.668	2.09249	0.0174893
TRINITY_DN8789_c0_g1	T2_T	T1_C	67.4439	27.2579	47.3509	1.31459	0.0174893
TRINITY_DN8692_c0_g2	T2_T	T1_C	3594.07	803.485	2198.78	2.16144	0.0175267
TRINITY_DN2528_c0_g1	T2_T	T1_C	336.46	731.57	534.015	-1.12037	0.0175267
TRINITY_DN4087_c0_g1	T2_T	T1_C	1275.92	846.421	1061.17	0.592145	0.0175749
TRINITY_DN112084_c0_g2	T2_T	T1_C	5.00145	33.1505	19.076	-2.73108	0.0175993
TRINITY_DN3251_c0_g2	T2_T	T1_C	74.4814	257.948	166.215	-1.78793	0.0176501
TRINITY_DN2884_c0_g1	T2_T	T1_C	675.632	1006.43	841.029	-0.57618	0.0176502
TRINITY_DN21380_c1_g1	T2_T	T1_C	33.1218	5.84765	19.4847	2.54321	0.0176759
TRINITY_DN1269_c2_g1	T2_T	T1_C	112.788	41.8332	77.3107	1.42249	0.0176881
TRINITY_DN109586_c0_g1	T2_T	T1_C	19.6017	0	9.80083	6.87129	0.0176916
TRINITY_DN5474_c0_g1	T2_T	T1_C	1156.16	696.666	926.411	0.730049	0.0177223
TRINITY_DN7071_c0_g1	T2_T	T1_C	480.42	190.862	335.641	1.33037	0.0177223
TRINITY_DN3743_c4_g1	T2_T	T1_C	263.804	83.9073	173.856	1.65204	0.0178228
TRINITY_DN394_c1_g1	T2_T	T1_C	896.374	536.161	716.267	0.741595	0.0178228
TRINITY_DN1954_c0_g2	T2_T	T1_C	176.369	334.364	255.367	-0.920433	0.0178248
TRINITY_DN18140_c0_g1	T2_T	T1_C	548.83	1112.91	830.87	-1.02055	0.0178364
TRINITY_DN4376_c1_g1	T2_T	T1_C	54.5553	18.5733	36.5643	1.56012	0.0178866
TRINITY_DN9582_c0_g1	T2_T	T1_C	2605.01	3586.21	3095.61	-0.461054	0.0179147
TRINITY_DN17070_c0_g1	T2_T	T1_C	1062.16	387.007	724.583	1.45706	0.0179169
TRINITY_DN208_c1_g1	T2_T	T1_C	511.698	841.293	676.496	-0.717126	0.0179169
TRINITY_DN4302_c0_g1	T2_T	T1_C	542.591	789.849	666.22	-0.541067	0.0179204
TRINITY_DN356_c0_g1	T2_T	T1_C	2710.62	6988.77	4849.7	-1.36647	0.0179408
TRINITY_DN23880_c0_g1	T2_T	T1_C	508.98	1098.59	803.786	-1.11118	0.0181028
TRINITY_DN10874_c0_g1	T2_T	T1_C	539.625	119.67	329.647	2.17261	0.0181742
TRINITY_DN6_c0_g1	T2_T	T1_C	98.5933	37.7867	68.19	1.39056	0.0181742
TRINITY_DN649_c1_g1	T2_T	T1_C	3308.6	784.98	2046.79	2.07551	0.0181742
TRINITY_DN4874_c0_g1	T2_T	T1_C	672.577	338.623	505.6	0.990887	0.0182024
TRINITY_DN12451_c0_g1	T2_T	T1_C	227.308	104.118	165.713	1.12951	0.018263
TRINITY_DN95257_c1_g1	T2_T	T1_C	119.262	0	59.6312	9.47732	0.0182713
TRINITY_DN1457_c3_g1	T2_T	T1_C	847.205	1355.84	1101.52	-0.678481	0.0183734
TRINITY_DN5114_c0_g1	T2_T	T1_C	621.746	304.623	463.185	1.02775	0.0183962
TRINITY_DN23844_c1_g1	T2_T	T1_C	138.414	53.0365	95.7252	1.38276	0.0183962
TRINITY_DN94379_c1_g1	T2_T	T1_C	40.2562	6.28595	23.2711	2.70305	0.0184149
TRINITY_DN108587_c0_g1	T2_T	T1_C	111.615	13.2696	62.4423	3.08079	0.0184344
TRINITY_DN199_c15_g1	T2_T	T1_C	227.83	398.769	313.3	-0.805558	0.0184738
TRINITY_DN2225_c0_g1	T2_T	T1_C	2389.14	1235.37	1812.26	0.95118	0.0184989
TRINITY_DN9484_c0_g1	T2_T	T1_C	823.406	304.715	564.061	1.43542	0.0185111
TRINITY_DN11180_c1_g1	T2_T	T1_C	129.176	37.122	83.1489	1.79117	0.0185833
TRINITY_DN15904_c0_g2	T2_T	T1_C	133.255	3.12902	68.1922	5.38839	0.018591
TRINITY_DN14974_c0_g1	T2_T	T1_C	1017.94	1423.04	1220.49	-0.484121	0.018591
TRINITY_DN9457_c0_g2	T2_T	T1_C	129.005	35.5567	82.281	1.85576	0.0186146
TRINITY_DN2444_c0_g1	T2_T	T1_C	1241.54	821.012	1031.28	0.597224	0.0186372
TRINITY_DN5161_c2_g2	T2_T	T1_C	564.028	992.93	778.479	-0.815504	0.0186583
TRINITY_DN67115_c0_g3	T2_T	T1_C	19.8623	0.563106	10.2127	5.09562	0.0186766
TRINITY_DN13355_c1_g1	T2_T	T1_C	61.153	333.114	197.134	-2.4466	0.0186824
TRINITY_DN17666_c2_g1	T2_T	T1_C	184.782	311.174	247.978	-0.752072	0.018686
TRINITY_DN4221_c0_g2	T2_T	T1_C	1212.61	216.73	714.672	2.48427	0.0187181
TRINITY_DN20218_c0_g1	T2_T	T1_C	117.953	263.383	190.668	-1.15773	0.0187408
TRINITY_DN5187_c0_g1	T2_T	T1_C	1544.89	2255.53	1900.21	-0.545754	0.018997
TRINITY_DN9625_c4_g1	T2_T	T1_C	2072.69	1668.07	1870.38	0.313245	0.0190081
TRINITY_DN32514_c0_g1	T2_T	T1_C	112.397	253.846	183.122	-1.17277	0.019038
TRINITY_DN21951_c1_g2	T2_T	T1_C	124.496	49.0356	86.7657	1.3397	0.0190681
TRINITY_DN715_c1_g2	T2_T	T1_C	123.591	260.648	192.12	-1.07785	0.0191377
TRINITY_DN7501_c0_g1	T2_T	T1_C	47.9583	125.514	86.7364	-1.38885	0.0191377
TRINITY_DN18046_c0_g1	T2_T	T1_C	64.9603	17.4166	41.1885	1.89954	0.0191377
TRINITY_DN19426_c0_g1	T2_T	T1_C	283.035	107.393	195.214	1.40026	0.0191377
TRINITY_DN7649_c1_g1	T2_T	T1_C	416.804	292.214	354.509	0.511281	0.0191377
TRINITY_DN2953_c0_g1	T2_T	T1_C	79.4453	31.0369	55.2411	1.35943	0.0191849
TRINITY_DN32923_c0_g1	T2_T	T1_C	185.311	350.805	268.058	-0.923351	0.0192322
TRINITY_DN9244_c0_g1	T2_T	T1_C	1489.78	922.22	1206	0.69147	0.0193028
TRINITY_DN12571_c0_g2	T2_T	T1_C	125.265	24.7859	75.0254	2.34325	0.0193028
TRINITY_DN7758_c0_g1	T2_T	T1_C	54.521	10.9934	32.7572	2.32205	0.019336
TRINITY_DN2199_c2_g1	T2_T	T1_C	25.754	68.7803	47.2671	-1.41307	0.01946
TRINITY_DN17572_c0_g2	T2_T	T1_C	56.1021	13.3901	34.7461	2.04238	0.0194622
TRINITY_DN51282_c0_g1	T2_T	T1_C	28.0051	211.806	119.906	-2.91738	0.0194877
TRINITY_DN13326_c5_g1	T2_T	T1_C	94.8813	25.0363	59.9588	1.92867	0.0194986
TRINITY_DN3218_c0_g1	T2_T	T1_C	929.239	1425.22	1177.23	-0.618005	0.0195203
TRINITY_DN5095_c1_g1	T2_T	T1_C	458.793	828.465	643.629	-0.851925	0.0195293
TRINITY_DN52821_c0_g1	T2_T	T1_C	27.8465	6.03634	16.9414	2.22003	0.0196609
TRINITY_DN11223_c0_g1	T2_T	T1_C	128.647	244.464	186.556	-0.922701	0.0196659
TRINITY_DN4629_c0_g1	T2_T	T1_C	708.127	1278.96	993.544	-0.853399	0.0196659
TRINITY_DN20134_c0_g1	T2_T	T1_C	820.648	306.796	563.722	1.41911	0.0196659
TRINITY_DN176649_c0_g1	T2_T	T1_C	44.4736	10.016	27.2448	2.13136	0.0197495
TRINITY_DN17674_c0_g1	T2_T	T1_C	2305.05	577.662	1441.36	1.99641	0.0198084
TRINITY_DN25037_c0_g2	T2_T	T1_C	41.8919	8.63272	25.2623	2.27724	0.0198084
TRINITY_DN24271_c0_g1	T2_T	T1_C	68.623	27.8988	48.2609	1.30624	0.0198102
TRINITY_DN31389_c0_g1	T2_T	T1_C	30.5341	6.08823	18.3112	2.34084	0.0198337
TRINITY_DN263868_c0_g1	T2_T	T1_C	39.5691	229.879	134.724	-2.53578	0.019858
TRINITY_DN3381_c0_g1	T2_T	T1_C	630.178	1000.67	815.426	-0.666816	0.019858
TRINITY_DN66621_c0_g2	T2_T	T1_C	412.242	107.016	259.629	1.94573	0.0198667
TRINITY_DN54442_c0_g1	T2_T	T1_C	28.4891	117.411	72.9501	-2.03558	0.0198699
TRINITY_DN8980_c0_g2	T2_T	T1_C	64.932	23.8209	44.3764	1.43439	0.0198795
TRINITY_DN10984_c2_g1	T2_T	T1_C	37.2916	92.4447	64.8682	-1.31646	0.0199191
TRINITY_DN2358_c0_g1	T2_T	T1_C	436.938	233.827	335.382	0.902237	0.0199466
TRINITY_DN20966_c0_g1	T2_T	T1_C	793.94	405.038	599.489	0.971774	0.020096
