## Supplementary material for "Steroid hormones produced by coral-associated *Endozoicomonas* prime the coral immune response during thermal stress": SI Tables (part 3 of 3)

### Sheet: Supplementary Table 14 (continued)
Supplementary Information Table 15: T2 Testosterone +HS vs T1 C differentially expressed genes (DEGs) at FDR < 0.05
TRINITY_DN62859_c0_g2	T2_T	T1_C	35.4285	8.06961	21.7491	2.13998	0.0201016
TRINITY_DN5005_c0_g1	T2_T	T1_C	236.796	23.611	130.203	3.32041	0.0201257
TRINITY_DN78240_c0_g1	T2_T	T1_C	117.376	238.597	177.986	-1.02227	0.0201556
TRINITY_DN6812_c0_g1	T2_T	T1_C	101.756	209.49	155.623	-1.04516	0.0201687
TRINITY_DN13919_c0_g1	T2_T	T1_C	568.996	1022	795.498	-0.844733	0.0201859
TRINITY_DN82225_c0_g1	T2_T	T1_C	403.831	17.9205	210.876	4.50045	0.0202008
TRINITY_DN14708_c0_g1	T2_T	T1_C	315.195	463.157	389.176	-0.556537	0.0202101
TRINITY_DN64411_c0_g1	T2_T	T1_C	193.213	7.68576	100.45	4.64429	0.0202919
TRINITY_DN15865_c1_g1	T2_T	T1_C	62.6496	1.7532	32.2014	5.05286	0.0203553
TRINITY_DN68517_c0_g3	T2_T	T1_C	14.6891	57.2029	35.946	-1.97633	0.0203725
TRINITY_DN33211_c2_g2	T2_T	T1_C	24.0252	96.2434	60.1343	-1.99341	0.0203725
TRINITY_DN29723_c0_g1	T2_T	T1_C	81.616	4.8323	43.2241	4.08322	0.0203725
TRINITY_DN4188_c0_g1	T2_T	T1_C	302.795	89.3493	196.072	1.75969	0.020393
TRINITY_DN4534_c0_g2	T2_T	T1_C	2446.25	1490.15	1968.2	0.71541	0.0204032
TRINITY_DN159080_c0_g2	T2_T	T1_C	52.9671	1.03187	26.9995	5.7434	0.0204128
TRINITY_DN27536_c0_g1	T2_T	T1_C	70.0446	23.0361	46.5403	1.60723	0.0204481
TRINITY_DN3776_c7_g1	T2_T	T1_C	143.334	43.0958	93.2147	1.72818	0.0206224
TRINITY_DN4040_c0_g1	T2_T	T1_C	56.4457	20.1942	38.3199	1.48874	0.0206224
TRINITY_DN27215_c0_g1	T2_T	T1_C	336.994	86.9483	211.971	1.95533	0.0206224
TRINITY_DN83055_c0_g1	T2_T	T1_C	11.2518	51.3441	31.2979	-2.1857	0.0206391
TRINITY_DN7105_c0_g1	T2_T	T1_C	376.011	773.368	574.689	-1.0396	0.0206391
TRINITY_DN38075_c0_g1	T2_T	T1_C	72.7059	163.976	118.341	-1.17981	0.0206391
TRINITY_DN375_c7_g1	T2_T	T1_C	357.664	140.815	249.239	1.34258	0.020643
TRINITY_DN61333_c0_g2	T2_T	T1_C	741.187	410.598	575.892	0.851999	0.0206442
TRINITY_DN3921_c0_g2	T2_T	T1_C	281.828	37.9406	159.885	2.89095	0.0206879
TRINITY_DN872_c0_g2	T2_T	T1_C	524.562	190.187	357.375	1.46294	0.0206948
TRINITY_DN2421_c0_g1	T2_T	T1_C	683.646	1174.93	929.29	-0.780709	0.0206948
TRINITY_DN1124_c0_g2	T2_T	T1_C	325.314	162.71	244.012	0.995222	0.0206948
TRINITY_DN172108_c0_g1	T2_T	T1_C	60.9843	1.8495	31.4169	5.11686	0.0208049
TRINITY_DN3615_c0_g2	T2_T	T1_C	1797.92	584.51	1191.21	1.62067	0.0208146
TRINITY_DN54255_c0_g1	T2_T	T1_C	115.17	0	57.5851	9.42694	0.0208291
TRINITY_DN12949_c0_g1	T2_T	T1_C	292.196	129.181	210.688	1.17718	0.0208291
TRINITY_DN131_c0_g1	T2_T	T1_C	2030.43	1299.91	1665.17	0.643603	0.0208291
TRINITY_DN1902_c0_g2	T2_T	T1_C	1109.78	267.864	688.823	2.05132	0.020853
TRINITY_DN7941_c0_g1	T2_T	T1_C	892.668	1422.32	1157.5	-0.672558	0.020853
TRINITY_DN14432_c0_g1	T2_T	T1_C	2631.36	340.292	1485.83	2.95094	0.0209465
TRINITY_DN8748_c0_g1	T2_T	T1_C	2344.66	1049.73	1697.2	1.15968	0.0209657
TRINITY_DN2638_c1_g1	T2_T	T1_C	176.883	42.6449	109.764	2.05588	0.0210172
TRINITY_DN15179_c2_g1	T2_T	T1_C	86.9304	179.558	133.244	-1.04782	0.0210172
TRINITY_DN927_c0_g2	T2_T	T1_C	11404	19647.6	15525.8	-0.784756	0.0210172
TRINITY_DN4002_c1_g3	T2_T	T1_C	513.741	322.785	418.263	0.667845	0.0210246
TRINITY_DN4294_c0_g1	T2_T	T1_C	2954.64	2102.92	2528.78	0.49055	0.0210246
TRINITY_DN23043_c0_g1	T2_T	T1_C	9868.97	3689.91	6779.44	1.41929	0.0210246
TRINITY_DN14653_c0_g2	T2_T	T1_C	110.83	261.093	185.962	-1.23377	0.0210385
TRINITY_DN18423_c0_g1	T2_T	T1_C	111.994	22.518	67.2562	2.3097	0.0210385
TRINITY_DN1213_c0_g1	T2_T	T1_C	989.199	1928.3	1458.75	-0.962416	0.0210678
TRINITY_DN19701_c2_g1	T2_T	T1_C	107.451	286.835	197.143	-1.41316	0.0210742
TRINITY_DN14832_c0_g1	T2_T	T1_C	92.147	22.741	57.444	2.02804	0.0211269
TRINITY_DN20204_c0_g2	T2_T	T1_C	7.58503	45.2474	26.4162	-2.58213	0.0211439
TRINITY_DN21254_c0_g1	T2_T	T1_C	900.248	418.256	659.252	1.10527	0.0211552
TRINITY_DN13742_c0_g1	T2_T	T1_C	489.475	356.948	423.211	0.456196	0.0211687
TRINITY_DN17624_c2_g1	T2_T	T1_C	159.413	17.2662	88.3398	3.20412	0.0211705
TRINITY_DN8418_c0_g1	T2_T	T1_C	82.7957	18.8417	50.8187	2.1464	0.0212287
TRINITY_DN3834_c0_g1	T2_T	T1_C	579.76	268.214	423.987	1.11155	0.0212287
TRINITY_DN971_c9_g1	T2_T	T1_C	49.87	15.1897	32.5299	1.72256	0.0213126
TRINITY_DN29051_c0_g1	T2_T	T1_C	905.798	1743.25	1324.52	-0.944404	0.0213203
TRINITY_DN3212_c1_g1	T2_T	T1_C	1822.16	913.559	1367.86	0.996058	0.0213245
TRINITY_DN3808_c0_g1	T2_T	T1_C	4134.2	1505.77	2819.98	1.45679	0.0213637
TRINITY_DN16582_c0_g1	T2_T	T1_C	219.731	548.796	384.263	-1.31956	0.0214008
TRINITY_DN101170_c0_g1	T2_T	T1_C	92.8658	5.40739	49.1366	4.0863	0.0214008
TRINITY_DN14870_c0_g1	T2_T	T1_C	1657.92	948.173	1303.04	0.806438	0.0214176
TRINITY_DN5090_c0_g1	T2_T	T1_C	107.188	54.0545	80.6211	0.985792	0.0214353
TRINITY_DN25556_c1_g1	T2_T	T1_C	27.0533	3.40006	15.2267	2.9312	0.0214353
TRINITY_DN1802_c2_g1	T2_T	T1_C	54.727	314.808	184.767	-2.52237	0.0214521
TRINITY_DN13687_c0_g1	T2_T	T1_C	597.472	1690.78	1144.13	-1.50141	0.0215712
TRINITY_DN6250_c0_g2	T2_T	T1_C	172.627	54.101	113.364	1.67245	0.021573
TRINITY_DN14598_c0_g1	T2_T	T1_C	165.626	7.21935	86.4228	4.5227	0.0216761
TRINITY_DN2072_c0_g1	T2_T	T1_C	33.1187	84.0832	58.601	-1.34275	0.0216811
TRINITY_DN3605_c2_g1	T2_T	T1_C	479.329	259.117	369.223	0.885028	0.0216979
TRINITY_DN238696_c0_g1	T2_T	T1_C	887.409	521.014	704.212	0.76973	0.0217016
TRINITY_DN7970_c1_g1	T2_T	T1_C	27.5211	84.7951	56.1581	-1.6246	0.0217066
TRINITY_DN1542_c4_g1	T2_T	T1_C	100.985	185.891	143.438	-0.876407	0.0217087
TRINITY_DN5007_c0_g1	T2_T	T1_C	920.812	1211.91	1066.36	-0.396099	0.0217423
TRINITY_DN24537_c0_g1	T2_T	T1_C	813.201	188.332	500.767	2.10962	0.0217423
TRINITY_DN2360_c1_g1	T2_T	T1_C	61.536	14.5657	38.0508	2.0726	0.0217809
TRINITY_DN13267_c0_g1	T2_T	T1_C	130.508	436.001	283.255	-1.74127	0.0217827
TRINITY_DN93413_c0_g1	T2_T	T1_C	81.3367	180.678	131.008	-1.1514	0.0217899
TRINITY_DN393_c2_g1	T2_T	T1_C	1273.08	773.192	1023.14	0.720126	0.021796
TRINITY_DN16185_c0_g2	T2_T	T1_C	422.673	606.435	514.554	-0.522759	0.021796
TRINITY_DN13700_c0_g1	T2_T	T1_C	67.4054	201.539	134.472	-1.57936	0.0218279
TRINITY_DN173_c17_g1	T2_T	T1_C	1355.43	216.376	785.904	2.64773	0.0218727
TRINITY_DN400_c0_g1	T2_T	T1_C	1162.54	6265.15	3713.84	-2.42998	0.0219057
TRINITY_DN3518_c6_g1	T2_T	T1_C	247.29	104.624	175.957	1.23903	0.0219095
TRINITY_DN141_c5_g1	T2_T	T1_C	2279.57	1511.16	1895.37	0.592825	0.0219175
TRINITY_DN8652_c0_g2	T2_T	T1_C	339.82	82.9448	211.383	2.03385	0.0219414
TRINITY_DN234_c13_g1	T2_T	T1_C	157.106	503.547	330.326	-1.67958	0.0220465
TRINITY_DN4075_c0_g1	T2_T	T1_C	34.4545	110.25	72.3522	-1.67895	0.0220629
TRINITY_DN38625_c0_g1	T2_T	T1_C	224.043	45.6635	134.853	2.30187	0.0220629
TRINITY_DN15411_c0_g1	T2_T	T1_C	804.677	275.561	540.119	1.5482	0.0220629
TRINITY_DN14137_c1_g1	T2_T	T1_C	13.6292	46.0593	29.8443	-1.74404	0.0220951
TRINITY_DN6556_c2_g1	T2_T	T1_C	429.534	691.533	560.534	-0.686122	0.02216
TRINITY_DN145437_c0_g1	T2_T	T1_C	31.3668	3.21138	17.2891	3.28637	0.0222527
TRINITY_DN3283_c3_g1	T2_T	T1_C	58.8745	7.11066	32.9926	3.04669	0.0222582
TRINITY_DN11034_c1_g1	T2_T	T1_C	47.2612	119.887	83.574	-1.33855	0.0223036
TRINITY_DN1596_c1_g1	T2_T	T1_C	431.266	185.48	308.373	1.22021	0.0223036
TRINITY_DN28954_c0_g2	T2_T	T1_C	46.9742	9.08792	28.0311	2.34678	0.0223036
TRINITY_DN25331_c0_g1	T2_T	T1_C	432.451	265.479	348.965	0.704252	0.0223662
TRINITY_DN14800_c0_g2	T2_T	T1_C	1097.76	289.338	693.548	1.92361	0.0223736
TRINITY_DN35189_c0_g2	T2_T	T1_C	104.969	31.235	68.102	1.75433	0.0223736
TRINITY_DN6643_c0_g2	T2_T	T1_C	750.743	254.574	502.659	1.56001	0.0223736
TRINITY_DN80099_c0_g1	T2_T	T1_C	98.4327	229.404	163.918	-1.22195	0.0223824
TRINITY_DN11173_c0_g1	T2_T	T1_C	21.3456	93.6839	57.5148	-2.13141	0.0224074
TRINITY_DN715_c3_g1	T2_T	T1_C	403.266	583.02	493.143	-0.533551	0.0224169
TRINITY_DN12284_c0_g2	T2_T	T1_C	34.9141	116.654	75.7838	-1.74811	0.0225251
TRINITY_DN41174_c0_g1	T2_T	T1_C	6.5595	48.9486	27.754	-2.88531	0.0225486
TRINITY_DN8334_c3_g1	T2_T	T1_C	39.5873	113.532	76.5595	-1.51973	0.022549
TRINITY_DN60286_c0_g1	T2_T	T1_C	41.8384	9.64356	25.741	2.1209	0.022549
TRINITY_DN32019_c0_g2	T2_T	T1_C	25.8611	72.9591	49.4101	-1.49006	0.022549
TRINITY_DN10132_c0_g1	T2_T	T1_C	3124.42	1892.54	2508.48	0.723309	0.0225737
TRINITY_DN16413_c0_g1	T2_T	T1_C	172.29	74.2718	123.281	1.21286	0.0225737
TRINITY_DN38930_c0_g2	T2_T	T1_C	235.145	397.762	316.453	-0.759127	0.0226384
TRINITY_DN76_c37_g1	T2_T	T1_C	622.115	10.6381	316.377	5.8647	0.0227402
TRINITY_DN5331_c1_g1	T2_T	T1_C	896.368	1301.51	1098.94	-0.537543	0.0227707
TRINITY_DN1967_c2_g1	T2_T	T1_C	1507.61	2264.71	1886.16	-0.586515	0.02286
TRINITY_DN15708_c0_g1	T2_T	T1_C	162.73	396.536	279.633	-1.28649	0.0229071
TRINITY_DN31100_c2_g1	T2_T	T1_C	203.595	28.1302	115.863	2.85101	0.0229153
TRINITY_DN7854_c0_g2	T2_T	T1_C	998.407	491.582	744.994	1.02177	0.02293
TRINITY_DN19778_c0_g1	T2_T	T1_C	59.491	13.2174	36.3542	2.19051	0.02293
TRINITY_DN13770_c1_g1	T2_T	T1_C	43.6512	213.206	128.429	-2.28569	0.0229312
TRINITY_DN10331_c2_g1	T2_T	T1_C	745.141	1198.06	971.601	-0.685228	0.0229642
TRINITY_DN63144_c4_g1	T2_T	T1_C	45.3658	2.50204	23.9339	4.19765	0.0229839
TRINITY_DN12296_c0_g2	T2_T	T1_C	44.4483	105.472	74.9604	-1.24532	0.0230055
TRINITY_DN79288_c0_g2	T2_T	T1_C	151.385	33.0275	92.2063	2.20373	0.023094
TRINITY_DN7656_c0_g1	T2_T	T1_C	298.95	44.8527	171.901	2.73511	0.0231047
TRINITY_DN28365_c1_g1	T2_T	T1_C	59.6791	0.657449	30.1683	6.34761	0.0231916
TRINITY_DN1763_c0_g5	T2_T	T1_C	20.1533	57.0034	38.5784	-1.49559	0.023218
TRINITY_DN5938_c1_g2	T2_T	T1_C	233.853	458.614	346.233	-0.971916	0.023239
TRINITY_DN808_c0_g2	T2_T	T1_C	8374.11	5321.38	6847.75	0.65419	0.0232579
TRINITY_DN7408_c0_g1	T2_T	T1_C	1020.12	659.383	839.752	0.629278	0.0233551
TRINITY_DN5347_c0_g1	T2_T	T1_C	1954.04	1287.73	1620.89	0.60149	0.023363
TRINITY_DN1543_c2_g2	T2_T	T1_C	59.7224	20.4982	40.1103	1.54253	0.0233977
TRINITY_DN5054_c0_g1	T2_T	T1_C	673.795	285.784	479.789	1.23747	0.0234464
TRINITY_DN332_c17_g1	T2_T	T1_C	536.395	1127.53	831.96	-1.07289	0.0234636
TRINITY_DN48772_c0_g1	T2_T	T1_C	440.491	994.157	717.324	-1.17397	0.0234638
TRINITY_DN14932_c2_g1	T2_T	T1_C	80.3414	14.436	47.3887	2.47014	0.0234806
TRINITY_DN3978_c9_g1	T2_T	T1_C	60.4266	13.2413	36.834	2.18614	0.0234911
TRINITY_DN11895_c0_g1	T2_T	T1_C	2770.02	5202.97	3986.5	-0.909243	0.0235095
TRINITY_DN265384_c0_g1	T2_T	T1_C	0	162.439	81.2195	-9.68551	0.0235279
TRINITY_DN3708_c1_g1	T2_T	T1_C	840.937	1251.49	1046.22	-0.573308	0.0235483
TRINITY_DN2634_c1_g1	T2_T	T1_C	1225.6	653.848	939.724	0.906991	0.0235628
TRINITY_DN34373_c0_g1	T2_T	T1_C	15.0276	52.0088	33.5182	-1.80224	0.0236018
TRINITY_DN30091_c0_g1	T2_T	T1_C	105.93	37.8794	71.9045	1.47834	0.02368
TRINITY_DN28463_c0_g1	T2_T	T1_C	62.0141	160.245	111.129	-1.3642	0.0236906
TRINITY_DN23430_c1_g2	T2_T	T1_C	27.992	4.51428	16.2532	2.64589	0.0236911
TRINITY_DN11490_c2_g1	T2_T	T1_C	0	28.4688	14.2344	-7.17563	0.0237011
TRINITY_DN5012_c4_g1	T2_T	T1_C	136.752	16.7128	76.7325	3.02209	0.0237043
TRINITY_DN545_c0_g1	T2_T	T1_C	425.975	277.346	351.661	0.620717	0.023723
TRINITY_DN5444_c0_g1	T2_T	T1_C	857.521	1204.01	1030.76	-0.490062	0.0237308
TRINITY_DN1873_c2_g2	T2_T	T1_C	153.123	383.686	268.405	-1.32596	0.0237308
TRINITY_DN5498_c0_g1	T2_T	T1_C	2382.9	1832.88	2107.89	0.378955	0.0237637
TRINITY_DN37357_c0_g2	T2_T	T1_C	14.8114	56.3369	35.5742	-1.91441	0.0239147
TRINITY_DN34654_c1_g1	T2_T	T1_C	120.632	255.832	188.232	-1.08311	0.0239374
TRINITY_DN30691_c3_g1	T2_T	T1_C	52.3151	8.79998	30.5575	2.56587	0.0239445
TRINITY_DN12145_c0_g1	T2_T	T1_C	243.407	534.2	388.803	-1.13461	0.0239457
TRINITY_DN91767_c0_g1	T2_T	T1_C	41.2171	5.57662	23.3968	2.91824	0.0240438
TRINITY_DN5450_c0_g2	T2_T	T1_C	0	132.665	66.3323	-9.3935	0.0240762
TRINITY_DN3153_c2_g1	T2_T	T1_C	39.2559	7.15803	23.207	2.44598	0.0240946
TRINITY_DN15282_c1_g1	T2_T	T1_C	118.639	56.1113	87.3754	1.07331	0.0242355
TRINITY_DN3768_c3_g1	T2_T	T1_C	962.846	404.112	683.479	1.25396	0.0242796
TRINITY_DN5465_c0_g1	T2_T	T1_C	2798.93	2088.31	2443.62	0.422559	0.0243289
TRINITY_DN3552_c1_g2	T2_T	T1_C	135.918	43.3885	89.6535	1.64865	0.0243289
TRINITY_DN6346_c1_g1	T2_T	T1_C	79.0634	26.5136	52.7885	1.57441	0.0243676
TRINITY_DN32159_c1_g1	T2_T	T1_C	135.909	46.9312	91.4202	1.5408	0.0244142
TRINITY_DN14595_c0_g1	T2_T	T1_C	80.6275	28.8554	54.7414	1.47807	0.0245278
TRINITY_DN4261_c0_g1	T2_T	T1_C	1160.9	1705.83	1433.37	-0.554611	0.0245477
TRINITY_DN33527_c0_g1	T2_T	T1_C	3966.61	2103.13	3034.87	0.915043	0.0246196
TRINITY_DN11554_c0_g1	T2_T	T1_C	257.49	110.393	183.942	1.22093	0.0246863
TRINITY_DN3908_c1_g1	T2_T	T1_C	183.829	376.041	279.935	-1.03109	0.024758
TRINITY_DN3703_c0_g4	T2_T	T1_C	1124.56	186.011	655.286	2.59756	0.0247627
TRINITY_DN32019_c0_g1	T2_T	T1_C	21.9832	73.1098	47.5465	-1.72368	0.0247897
TRINITY_DN5382_c1_g1	T2_T	T1_C	598.684	1503.86	1051.27	-1.32885	0.024804
TRINITY_DN16560_c0_g1	T2_T	T1_C	2690.24	1403.79	2047.01	0.938493	0.0248535
TRINITY_DN14684_c0_g1	T2_T	T1_C	79.7272	170.725	125.226	-1.09906	0.0248647
TRINITY_DN4777_c0_g1	T2_T	T1_C	29.0509	137.147	83.0991	-2.23361	0.0248905
TRINITY_DN2889_c0_g3	T2_T	T1_C	459.631	202.496	331.063	1.18123	0.0249384
TRINITY_DN14655_c0_g2	T2_T	T1_C	1608.87	410.379	1009.63	1.97168	0.0249384
TRINITY_DN3919_c0_g1	T2_T	T1_C	267.508	100.341	183.925	1.41053	0.0250096
TRINITY_DN229_c72_g1	T2_T	T1_C	51.2139	17.5958	34.4048	1.52564	0.0250096
TRINITY_DN76_c10_g1	T2_T	T1_C	207.644	370.561	289.103	-0.833559	0.0250096
TRINITY_DN28314_c0_g1	T2_T	T1_C	128.016	6.79265	67.4042	4.23685	0.0250096
TRINITY_DN7028_c0_g1	T2_T	T1_C	1437.12	2222.68	1829.9	-0.628466	0.0250096
TRINITY_DN393_c1_g1	T2_T	T1_C	446.327	262.667	354.497	0.76302	0.0250096
TRINITY_DN73484_c0_g1	T2_T	T1_C	158.872	53.9984	106.435	1.55625	0.0250096
TRINITY_DN47045_c0_g1	T2_T	T1_C	106.423	35.7679	71.0954	1.57194	0.0250181
TRINITY_DN18576_c0_g1	T2_T	T1_C	157.688	50.572	104.13	1.63877	0.0250327
TRINITY_DN39950_c0_g1	T2_T	T1_C	428.217	104.35	266.284	2.03926	0.0250906
TRINITY_DN1504_c1_g1	T2_T	T1_C	38.2576	9.13234	23.695	2.08221	0.0250928
TRINITY_DN42645_c0_g2	T2_T	T1_C	68.5019	3.50344	36.0027	4.28556	0.0250998
TRINITY_DN28446_c2_g1	T2_T	T1_C	98.9067	16.5705	57.7386	2.58492	0.0250998
TRINITY_DN592_c1_g2	T2_T	T1_C	329.703	208.381	269.042	0.662778	0.0251523
TRINITY_DN10236_c0_g1	T2_T	T1_C	156.727	69.8014	113.264	1.17465	0.0252663
TRINITY_DN16952_c1_g2	T2_T	T1_C	1412.36	40.2699	726.316	5.13027	0.0252751
TRINITY_DN3674_c0_g1	T2_T	T1_C	52384	15000.3	33692.1	1.80413	0.0253173
TRINITY_DN1345_c3_g1	T2_T	T1_C	1549.03	752.496	1150.76	1.04129	0.0253795
TRINITY_DN13549_c2_g1	T2_T	T1_C	40.4683	12.4166	26.4425	1.71796	0.0253795
TRINITY_DN29665_c2_g1	T2_T	T1_C	4.32448	37.5082	20.9163	-3.12774	0.0253883
TRINITY_DN218_c17_g1	T2_T	T1_C	11.571	50.4105	30.9908	-2.13575	0.0253953
TRINITY_DN66464_c2_g1	T2_T	T1_C	47.5552	6.93633	27.2458	2.80939	0.0254022
TRINITY_DN41_c5_g1	T2_T	T1_C	258.903	83.5121	171.208	1.63363	0.0254188
TRINITY_DN480_c18_g1	T2_T	T1_C	1034.24	324.488	679.364	1.67292	0.0254309
TRINITY_DN11_c0_g1	T2_T	T1_C	713.511	234.827	474.169	1.60479	0.0254847
TRINITY_DN82567_c0_g1	T2_T	T1_C	62.594	146.282	104.438	-1.22041	0.025486
TRINITY_DN49190_c1_g1	T2_T	T1_C	25.7378	0.876599	13.3072	4.67989	0.0255408
TRINITY_DN32884_c0_g1	T2_T	T1_C	334.222	84.36	209.291	1.9865	0.025563
TRINITY_DN7511_c0_g1	T2_T	T1_C	178.818	510.902	344.86	-1.51299	0.0255715
TRINITY_DN33949_c0_g2	T2_T	T1_C	49.1791	5.08682	27.133	3.29725	0.0255961
TRINITY_DN48094_c2_g1	T2_T	T1_C	88.8131	3.59779	46.2055	4.61178	0.0256117
TRINITY_DN10356_c0_g1	T2_T	T1_C	39.6044	9.10148	24.353	2.12889	0.0256227
TRINITY_DN113158_c0_g1	T2_T	T1_C	19.8321	0.713857	10.273	4.94405	0.0256525
TRINITY_DN4259_c0_g2	T2_T	T1_C	155.033	24.8329	89.9327	2.64634	0.0256525
TRINITY_DN43554_c0_g1	T2_T	T1_C	101.147	0	50.5734	9.23965	0.0256632
TRINITY_DN23036_c0_g2	T2_T	T1_C	16.038	77.3604	46.6992	-2.27574	0.0257057
TRINITY_DN54489_c0_g2	T2_T	T1_C	2792.06	4100.37	3446.22	-0.554439	0.0257472
TRINITY_DN109121_c0_g1	T2_T	T1_C	1.42364	22.3951	11.9094	-3.97492	0.0258725
TRINITY_DN3879_c2_g1	T2_T	T1_C	44.2472	3.62825	23.9377	3.613	0.0258746
TRINITY_DN1552_c0_g1	T2_T	T1_C	309.253	506.929	408.091	-0.711921	0.0258746
TRINITY_DN3138_c0_g1	T2_T	T1_C	686.319	199.259	442.789	1.78495	0.0259015
TRINITY_DN1353_c10_g1	T2_T	T1_C	86.8474	27.6028	57.2251	1.63791	0.0259603
TRINITY_DN22078_c0_g1	T2_T	T1_C	245.064	80.4522	162.758	1.60256	0.0259603
TRINITY_DN1939_c3_g1	T2_T	T1_C	212.023	52.921	132.472	2.00486	0.026039
TRINITY_DN25784_c0_g1	T2_T	T1_C	439.458	232.992	336.225	0.915773	0.026039
TRINITY_DN5774_c0_g1	T2_T	T1_C	1240.6	732.617	986.606	0.76008	0.026039
TRINITY_DN1726_c1_g1	T2_T	T1_C	423.938	634.684	529.311	-0.58193	0.0260455
TRINITY_DN3162_c7_g1	T2_T	T1_C	480.631	320.116	400.373	0.583631	0.0260847
TRINITY_DN81634_c0_g1	T2_T	T1_C	107.175	7.97331	57.5741	3.73368	0.0261223
TRINITY_DN11350_c2_g1	T2_T	T1_C	16.2775	45.9585	31.118	-1.49462	0.0261806
TRINITY_DN13761_c0_g1	T2_T	T1_C	90.4132	211.602	151.008	-1.22448	0.0262073
TRINITY_DN13198_c0_g2	T2_T	T1_C	38.2517	1.34536	19.7985	4.78699	0.0262534
TRINITY_DN25555_c0_g1	T2_T	T1_C	531.654	278.325	404.99	0.935066	0.0262575
TRINITY_DN31698_c0_g1	T2_T	T1_C	61.1108	1.3149	31.2128	5.42372	0.0262632
TRINITY_DN15303_c0_g2	T2_T	T1_C	191.641	37.9135	114.777	2.33164	0.026345
TRINITY_DN53403_c0_g2	T2_T	T1_C	41.8719	290.094	165.983	-2.78904	0.0263811
TRINITY_DN1921_c2_g1	T2_T	T1_C	173.467	272.126	222.796	-0.652569	0.026403
TRINITY_DN28446_c1_g1	T2_T	T1_C	8.9733	48.1541	28.5637	-2.44311	0.026403
TRINITY_DN21904_c0_g1	T2_T	T1_C	108.905	27.4466	68.1758	1.98607	0.026421
TRINITY_DN17784_c0_g1	T2_T	T1_C	202	18.181	110.09	3.48451	0.0264319
TRINITY_DN387_c3_g1	T2_T	T1_C	80.3284	158.217	119.273	-0.979344	0.0265421
TRINITY_DN4666_c0_g1	T2_T	T1_C	1433.17	497.645	965.405	1.52599	0.0265421
TRINITY_DN12746_c0_g1	T2_T	T1_C	57.3895	165.755	111.572	-1.52444	0.0265652
TRINITY_DN6552_c1_g2	T2_T	T1_C	7.82755	63.5956	35.7116	-3.01221	0.0265652
TRINITY_DN2486_c0_g3	T2_T	T1_C	3.83849	26.3538	15.0961	-2.76974	0.0265652
TRINITY_DN6552_c0_g1	T2_T	T1_C	1495	782.149	1138.58	0.933427	0.0266221
TRINITY_DN12845_c0_g1	T2_T	T1_C	223.375	18.9467	121.161	3.54884	0.0266221
TRINITY_DN7670_c0_g1	T2_T	T1_C	569.689	1099.08	834.385	-0.947639	0.0266672
TRINITY_DN19243_c0_g1	T2_T	T1_C	38.8002	8.3951	23.5976	2.17691	0.026671
TRINITY_DN3710_c1_g1	T2_T	T1_C	24.4899	89.2013	56.8456	-1.86934	0.0266766
TRINITY_DN13297_c0_g1	T2_T	T1_C	1025.37	1289.42	1157.4	-0.331274	0.0268631
TRINITY_DN515_c2_g1	T2_T	T1_C	2687.23	1865.84	2276.54	0.525947	0.0268631
TRINITY_DN70_c22_g1	T2_T	T1_C	143.559	0.657449	72.1085	7.6565	0.0268631
TRINITY_DN6672_c0_g1	T2_T	T1_C	1912.35	1553.93	1733.14	0.300021	0.0269149
TRINITY_DN5924_c1_g1	T2_T	T1_C	505.765	678.315	592.04	-0.423644	0.0269149
TRINITY_DN3703_c1_g2	T2_T	T1_C	175.52	289.845	232.682	-0.72493	0.0269149
TRINITY_DN1997_c1_g1	T2_T	T1_C	275.93	116.753	196.341	1.24292	0.0269149
TRINITY_DN6604_c0_g1	T2_T	T1_C	176.591	355.152	265.871	-1.00594	0.0269751
TRINITY_DN35079_c0_g1	T2_T	T1_C	273.475	59.7649	166.62	2.19577	0.0269788
TRINITY_DN5066_c0_g1	T2_T	T1_C	467.702	846.126	656.914	-0.855862	0.0269788
TRINITY_DN25736_c0_g1	T2_T	T1_C	235.342	70.9356	153.139	1.72823	0.0269788
TRINITY_DN1187_c6_g1	T2_T	T1_C	37.5009	5.42882	21.4648	2.74243	0.0269898
TRINITY_DN67155_c0_g1	T2_T	T1_C	62.2525	128.775	95.5135	-1.04736	0.0270076
TRINITY_DN8985_c0_g1	T2_T	T1_C	268.898	105.771	187.334	1.34042	0.0270805
TRINITY_DN14977_c0_g1	T2_T	T1_C	122.958	249.676	186.317	-1.01884	0.0270817
TRINITY_DN279_c0_g1	T2_T	T1_C	1010.22	667.431	838.827	0.597719	0.0271046
TRINITY_DN4127_c1_g1	T2_T	T1_C	220.766	385.995	303.381	-0.805855	0.0271168
TRINITY_DN44410_c0_g2	T2_T	T1_C	43.1561	3.9557	23.5559	3.48178	0.0271339
TRINITY_DN412_c47_g1	T2_T	T1_C	43.9532	129.996	86.9745	-1.55989	0.0271375
TRINITY_DN139973_c0_g1	T2_T	T1_C	23.6867	2.64827	13.1675	3.16368	0.0271375
TRINITY_DN110307_c0_g1	T2_T	T1_C	30.7705	2.57535	16.6729	3.56743	0.0271725
TRINITY_DN68510_c0_g1	T2_T	T1_C	132.692	36.9885	84.8403	1.83976	0.0272107
TRINITY_DN12461_c0_g1	T2_T	T1_C	69.8486	15.5787	42.7136	2.15453	0.0272107
TRINITY_DN160_c13_g1	T2_T	T1_C	49.5163	9.49733	29.5068	2.38836	0.0272687
TRINITY_DN6153_c1_g1	T2_T	T1_C	1531.72	2514.84	2023.28	-0.714954	0.0272687
TRINITY_DN10052_c1_g1	T2_T	T1_C	133.935	250.853	192.394	-0.901434	0.0272687
TRINITY_DN34751_c0_g1	T2_T	T1_C	264.221	595.737	429.979	-1.17306	0.0272807
TRINITY_DN41602_c1_g1	T2_T	T1_C	46.3277	8.2583	27.293	2.48062	0.0272807
TRINITY_DN20188_c0_g1	T2_T	T1_C	1616.78	704.377	1160.58	1.19936	0.0273089
TRINITY_DN13134_c1_g1	T2_T	T1_C	167.499	349.483	258.491	-1.05994	0.0273089
TRINITY_DN17297_c0_g1	T2_T	T1_C	10234.3	1291.83	5763.06	2.98613	0.0273377
TRINITY_DN2_c22_g2	T2_T	T1_C	613.455	907.448	760.451	-0.564038	0.0273377
TRINITY_DN11909_c1_g1	T2_T	T1_C	173.841	51.0251	112.433	1.76933	0.0274111
TRINITY_DN15453_c0_g3	T2_T	T1_C	253.577	397.088	325.333	-0.646223	0.0274703
TRINITY_DN2644_c1_g2	T2_T	T1_C	227.585	385.582	306.584	-0.75926	0.0274703
TRINITY_DN1736_c8_g1	T2_T	T1_C	285.942	438.47	362.206	-0.618251	0.0274774
TRINITY_DN24728_c1_g1	T2_T	T1_C	67.0699	187.096	127.083	-1.48266	0.0274774
TRINITY_DN8250_c0_g1	T2_T	T1_C	77.8681	200.112	138.99	-1.35863	0.0274774
TRINITY_DN7125_c0_g1	T2_T	T1_C	9.47344	148.852	79.1629	-3.97594	0.0274774
TRINITY_DN2142_c1_g1	T2_T	T1_C	4.16081	28.2432	16.202	-2.74652	0.0274774
TRINITY_DN13687_c0_g2	T2_T	T1_C	273.237	886.244	579.741	-1.69901	0.0275304
TRINITY_DN5123_c0_g1	T2_T	T1_C	178.608	20.0295	99.3188	3.15609	0.027539
TRINITY_DN10326_c0_g2	T2_T	T1_C	2117.82	3629.69	2873.76	-0.777539	0.0276086
TRINITY_DN2711_c1_g1	T2_T	T1_C	423.327	629.043	526.185	-0.572077	0.0276587
TRINITY_DN39510_c1_g1	T2_T	T1_C	42.7621	2.93582	22.8489	3.83084	0.0277055
TRINITY_DN28745_c0_g1	T2_T	T1_C	79.3395	12.4027	45.8711	2.67541	0.0278156
TRINITY_DN20434_c2_g1	T2_T	T1_C	57.6066	23.5119	40.5593	1.28524	0.0278166
TRINITY_DN9459_c0_g1	T2_T	T1_C	99.7351	229.653	164.694	-1.19964	0.0278166
TRINITY_DN924_c0_g1	T2_T	T1_C	1403.87	768.558	1086.21	0.869495	0.0278166
TRINITY_DN17167_c2_g1	T2_T	T1_C	58.6523	17.3222	37.9873	1.76049	0.0279387
TRINITY_DN68603_c0_g1	T2_T	T1_C	128.193	12.7207	70.4569	3.32914	0.0279515
TRINITY_DN76101_c0_g1	T2_T	T1_C	9.10871	54.3188	31.7138	-2.57031	0.0279515
TRINITY_DN15828_c0_g2	T2_T	T1_C	69.7758	24.5039	47.1398	1.49721	0.0279648
TRINITY_DN13003_c0_g1	T2_T	T1_C	94.0415	186.153	140.097	-0.986507	0.0279648
TRINITY_DN335_c8_g1	T2_T	T1_C	213.105	131.372	172.239	0.700773	0.0280374
TRINITY_DN23810_c0_g1	T2_T	T1_C	51.9231	5.93708	28.9301	3.1401	0.0280388
TRINITY_DN7037_c3_g1	T2_T	T1_C	3477.74	4441.45	3959.6	-0.352914	0.0280581
TRINITY_DN1194_c0_g1	T2_T	T1_C	1837.06	3014.94	2426	-0.71444	0.0281402
TRINITY_DN8212_c1_g2	T2_T	T1_C	70.2293	10.633	40.4311	2.73227	0.0281863
TRINITY_DN78928_c0_g1	T2_T	T1_C	68.8696	19.3321	44.1009	1.82614	0.0282093
TRINITY_DN28288_c0_g1	T2_T	T1_C	78.7795	2.41065	40.5951	4.95142	0.0282093
TRINITY_DN878_c2_g1	T2_T	T1_C	1325.2	1880.22	1602.71	-0.505049	0.0282568
TRINITY_DN560_c1_g1	T2_T	T1_C	477.07	263.174	370.122	0.857069	0.02833
TRINITY_DN12752_c0_g1	T2_T	T1_C	2323.52	1539.58	1931.55	0.5935	0.0284119
TRINITY_DN666_c0_g1	T2_T	T1_C	21045.5	29742.5	25394	-0.498974	0.0284344
TRINITY_DN13287_c4_g1	T2_T	T1_C	1362.85	689.776	1026.31	0.98249	0.0284344
TRINITY_DN2737_c1_g1	T2_T	T1_C	801.401	430.228	615.814	0.896411	0.0285261
TRINITY_DN4708_c0_g1	T2_T	T1_C	107.312	242.441	174.877	-1.17143	0.0285909
TRINITY_DN52037_c0_g1	T2_T	T1_C	123.795	34.5559	79.1753	1.82911	0.0286295
TRINITY_DN7288_c0_g1	T2_T	T1_C	275.111	438.744	356.927	-0.671268	0.0286313
TRINITY_DN7448_c1_g1	T2_T	T1_C	81.3317	37.9028	59.6173	1.10398	0.0287369
TRINITY_DN4544_c0_g2	T2_T	T1_C	342.785	511.276	427.031	-0.578822	0.0287369
TRINITY_DN2076_c0_g2	T2_T	T1_C	423.822	251.2	337.511	0.757526	0.0287369
TRINITY_DN5498_c1_g1	T2_T	T1_C	432.259	170.783	301.521	1.3358	0.0287767
TRINITY_DN2061_c0_g1	T2_T	T1_C	1882.36	817.115	1349.74	1.20444	0.0288178
TRINITY_DN135085_c2_g1	T2_T	T1_C	39.6813	3.30572	21.4935	3.56414	0.0288444
TRINITY_DN2137_c0_g1	T2_T	T1_C	337.077	741.083	539.08	-1.13763	0.0288622
TRINITY_DN11063_c0_g1	T2_T	T1_C	99.4501	237.32	168.385	-1.25346	0.0288622
TRINITY_DN37078_c0_g1	T2_T	T1_C	106.926	240.508	173.717	-1.16954	0.028909
TRINITY_DN3573_c3_g1	T2_T	T1_C	123.788	56.3733	90.0804	1.1297	0.0289234
TRINITY_DN2754_c1_g1	T2_T	T1_C	459.285	1003.2	731.241	-1.1264	0.0289241
TRINITY_DN48428_c0_g2	T2_T	T1_C	2460.85	721.915	1591.38	1.769	0.028957
TRINITY_DN44_c15_g1	T2_T	T1_C	156.03	82.14	119.085	0.923795	0.0289584
TRINITY_DN804_c0_g1	T2_T	T1_C	1412.99	868.247	1140.62	0.703232	0.0289584
TRINITY_DN44603_c0_g1	T2_T	T1_C	732.75	475.406	604.078	0.622993	0.0290566
TRINITY_DN73273_c0_g1	T2_T	T1_C	191.059	16.0079	103.533	3.57106	0.0292507
TRINITY_DN11886_c2_g1	T2_T	T1_C	9908.84	4921.52	7415.18	1.0097	0.0292658
TRINITY_DN34548_c3_g1	T2_T	T1_C	128.375	39.2179	83.7964	1.70555	0.0292658
TRINITY_DN17784_c0_g2	T2_T	T1_C	140.147	63.9203	102.034	1.13993	0.029324
TRINITY_DN37351_c1_g1	T2_T	T1_C	139.045	59.2067	99.126	1.23262	0.0293605
TRINITY_DN14498_c1_g1	T2_T	T1_C	51.334	208.587	129.96	-2.02312	0.0293708
TRINITY_DN28275_c1_g1	T2_T	T1_C	69.4132	24.3431	46.8781	1.52198	0.0294167
TRINITY_DN40712_c0_g2	T2_T	T1_C	3.7607	26.0188	14.8898	-2.76628	0.0295159
TRINITY_DN1950_c1_g1	T2_T	T1_C	229.082	566.237	397.659	-1.30447	0.0295195
TRINITY_DN3835_c1_g1	T2_T	T1_C	4525.44	3218.93	3872.19	0.491681	0.0295906
TRINITY_DN13742_c2_g1	T2_T	T1_C	12.732	42.7636	27.7478	-1.7458	0.0295949
TRINITY_DN25746_c0_g1	T2_T	T1_C	427.741	652.279	540.01	-0.609996	0.0295949
TRINITY_DN59258_c1_g1	T2_T	T1_C	10.299	116.159	63.2288	-3.48905	0.0295949
TRINITY_DN43947_c5_g1	T2_T	T1_C	33.4875	5.44277	19.4651	2.60727	0.0296512
TRINITY_DN37987_c0_g1	T2_T	T1_C	30.6372	1.1097	15.8735	4.90682	0.0296616
TRINITY_DN5645_c0_g1	T2_T	T1_C	659.758	2848.59	1754.17	-2.11	0.0296616
TRINITY_DN534_c1_g1	T2_T	T1_C	195.507	336.887	266.197	-0.782108	0.0296616
TRINITY_DN11886_c1_g1	T2_T	T1_C	38.8345	91.9811	65.4078	-1.24295	0.0296616
TRINITY_DN11270_c0_g1	T2_T	T1_C	823.483	1585.92	1204.7	-0.945742	0.0297031
TRINITY_DN1454_c0_g2	T2_T	T1_C	148.734	64.7344	106.734	1.20132	0.029727
TRINITY_DN12529_c1_g1	T2_T	T1_C	330.998	579.046	455.022	-0.806635	0.0297304
TRINITY_DN62198_c0_g1	T2_T	T1_C	35.9874	0.563106	18.2753	5.96701	0.0297345
TRINITY_DN1006_c0_g1	T2_T	T1_C	2594.72	4355.97	3475.34	-0.747388	0.0297345
TRINITY_DN2817_c2_g2	T2_T	T1_C	217.525	91.7407	154.633	1.24347	0.0298459
TRINITY_DN3903_c0_g1	T2_T	T1_C	13790.9	8366.3	11078.6	0.72112	0.0298823
TRINITY_DN1501_c2_g2	T2_T	T1_C	8.16393	314.637	161.4	-5.28061	0.0299082
TRINITY_DN38703_c0_g1	T2_T	T1_C	66.775	214.4	140.587	-1.68124	0.0299113
TRINITY_DN11007_c0_g1	T2_T	T1_C	1558.19	912.121	1235.16	0.772792	0.0299902
TRINITY_DN3033_c0_g1	T2_T	T1_C	501.159	710.318	605.739	-0.505094	0.0300484
TRINITY_DN32929_c0_g1	T2_T	T1_C	29.3742	6.22955	17.8019	2.24047	0.0300484
TRINITY_DN6528_c0_g1	T2_T	T1_C	1145.45	617.151	881.301	0.892857	0.0300733
TRINITY_DN33253_c0_g1	T2_T	T1_C	66.7861	13.6965	40.2413	2.27683	0.0302528
TRINITY_DN8548_c0_g1	T2_T	T1_C	372.328	527.597	449.963	-0.503356	0.0302528
TRINITY_DN12976_c0_g1	T2_T	T1_C	181.212	56.9097	119.061	1.67338	0.0302528
TRINITY_DN21391_c1_g1	T2_T	T1_C	77.9196	27.3833	52.6514	1.49551	0.0302528
TRINITY_DN747_c0_g2	T2_T	T1_C	535.399	327.69	431.544	0.707996	0.0303161
TRINITY_DN3840_c0_g1	T2_T	T1_C	582.274	918.518	750.396	-0.658335	0.0303239
TRINITY_DN99_c0_g2	T2_T	T1_C	125.158	28.5771	76.8674	2.14053	0.03033
TRINITY_DN34084_c1_g1	T2_T	T1_C	127.395	32.3089	79.8522	1.98008	0.0303382
TRINITY_DN22491_c1_g1	T2_T	T1_C	52.7011	128.233	90.4669	-1.28833	0.0303382
TRINITY_DN1760_c1_g1	T2_T	T1_C	97.1535	6.52849	51.841	3.92509	0.0304236
TRINITY_DN17400_c2_g1	T2_T	T1_C	57.056	16.6982	36.8771	1.76648	0.0304512
TRINITY_DN2756_c2_g1	T2_T	T1_C	455.312	670.464	562.888	-0.557075	0.0305093
TRINITY_DN5307_c2_g1	T2_T	T1_C	1223.8	1656.71	1440.25	-0.437979	0.0305399
TRINITY_DN8818_c1_g1	T2_T	T1_C	75.2946	21.3798	48.3372	1.81386	0.0305662
TRINITY_DN1456_c7_g1	T2_T	T1_C	203.322	100.422	151.872	1.01564	0.0305662
TRINITY_DN18045_c0_g1	T2_T	T1_C	508.101	241.893	374.997	1.06805	0.0305718
TRINITY_DN2046_c0_g1	T2_T	T1_C	522.146	920.867	721.507	-0.817742	0.030574
TRINITY_DN11274_c1_g2	T2_T	T1_C	75.4867	189.496	132.491	-1.32727	0.0306174
TRINITY_DN18193_c0_g1	T2_T	T1_C	2343.63	1372.16	1857.89	0.77199	0.0306293
TRINITY_DN29825_c0_g1	T2_T	T1_C	222.368	339.988	281.178	-0.615592	0.0306616
TRINITY_DN108326_c0_g1	T2_T	T1_C	26.4027	0.687913	13.5453	5.35707	0.0307329
TRINITY_DN257_c0_g1	T2_T	T1_C	618.255	862.018	740.136	-0.479359	0.0307339
TRINITY_DN12719_c1_g1	T2_T	T1_C	21.5154	57.8645	39.6899	-1.42786	0.0307735
TRINITY_DN2707_c0_g1	T2_T	T1_C	826.167	519.054	672.61	0.671019	0.0307759
TRINITY_DN76354_c0_g1	T2_T	T1_C	28.0263	3.98164	16.004	2.86459	0.0308292
TRINITY_DN15356_c0_g1	T2_T	T1_C	418.902	645.975	532.439	-0.627127	0.0308572
TRINITY_DN133247_c1_g1	T2_T	T1_C	3.16153	24.7183	13.9399	-2.95605	0.0308572
TRINITY_DN15451_c0_g1	T2_T	T1_C	39.0801	94.3021	66.6911	-1.26585	0.0308908
TRINITY_DN6422_c0_g1	T2_T	T1_C	118.966	618.54	368.753	-2.37691	0.0308908
TRINITY_DN9516_c0_g1	T2_T	T1_C	1442.31	875.085	1158.7	0.721279	0.0309206
TRINITY_DN5139_c2_g1	T2_T	T1_C	152.573	36.7558	94.6643	2.0512	0.0309206
TRINITY_DN9505_c0_g1	T2_T	T1_C	252.467	71.3692	161.918	1.82102	0.0309206
TRINITY_DN1333_c3_g1	T2_T	T1_C	115.596	44.0143	79.8053	1.39378	0.0309326
TRINITY_DN1238_c2_g1	T2_T	T1_C	498.632	342.375	420.503	0.539822	0.0309326
TRINITY_DN9140_c0_g1	T2_T	T1_C	527.219	746.624	636.922	-0.503771	0.0309326
TRINITY_DN6289_c3_g1	T2_T	T1_C	86.0604	33.0367	59.5486	1.39207	0.0310021
TRINITY_DN21554_c1_g1	T2_T	T1_C	49.6225	15.6874	32.6549	1.65248	0.0311011
TRINITY_DN20780_c0_g1	T2_T	T1_C	76.4776	17.8614	47.1695	2.11039	0.0312092
TRINITY_DN47035_c0_g1	T2_T	T1_C	12.7097	51.1196	31.9147	-2.01924	0.0312158
TRINITY_DN104600_c0_g2	T2_T	T1_C	26.7917	2.74713	14.7694	3.30208	0.0314472
TRINITY_DN569_c0_g1	T2_T	T1_C	407.347	166.524	286.935	1.29121	0.0314578
TRINITY_DN37562_c0_g2	T2_T	T1_C	42.7013	3.52035	23.1108	3.54878	0.0314578
TRINITY_DN32108_c1_g1	T2_T	T1_C	650.823	14.1474	332.485	5.51484	0.0315794
TRINITY_DN30564_c0_g1	T2_T	T1_C	6244.74	9115.09	7679.91	-0.545438	0.0315923
TRINITY_DN38662_c0_g1	T2_T	T1_C	892.594	2011.17	1451.88	-1.17147	0.0317817
TRINITY_DN835_c2_g3	T2_T	T1_C	149.489	392.088	270.788	-1.38905	0.031788
TRINITY_DN7353_c0_g1	T2_T	T1_C	321.394	489.814	405.604	-0.607979	0.031788
TRINITY_DN11912_c0_g1	T2_T	T1_C	305.628	434.771	370.199	-0.506983	0.031829
TRINITY_DN17308_c0_g1	T2_T	T1_C	507.477	815.555	661.516	-0.684017	0.0319384
TRINITY_DN2227_c1_g1	T2_T	T1_C	251.811	559.135	405.473	-1.14926	0.0320516
TRINITY_DN122223_c0_g1	T2_T	T1_C	34.5657	1.03187	17.7988	5.13528	0.0320737
TRINITY_DN16_c22_g1	T2_T	T1_C	1040.29	2002.1	1521.2	-0.944213	0.0321017
TRINITY_DN12853_c0_g1	T2_T	T1_C	132.256	347.38	239.818	-1.39648	0.0321437
TRINITY_DN27474_c0_g2	T2_T	T1_C	262.305	52.3974	157.351	2.32787	0.0323388
TRINITY_DN271_c0_g1	T2_T	T1_C	6630.49	4397.65	5514.07	0.592411	0.0323529
TRINITY_DN25159_c0_g1	T2_T	T1_C	577.037	204.522	390.78	1.49704	0.0323529
TRINITY_DN6517_c0_g1	T2_T	T1_C	321.32	684.543	502.931	-1.09039	0.0323529
TRINITY_DN48137_c0_g1	T2_T	T1_C	407.931	590.464	499.198	-0.531644	0.0323529
TRINITY_DN850_c0_g2	T2_T	T1_C	611.146	269.078	440.112	1.18203	0.0323951
TRINITY_DN5594_c0_g1	T2_T	T1_C	126.871	38.0782	82.4748	1.7288	0.032421
TRINITY_DN8801_c1_g1	T2_T	T1_C	72.899	131.684	102.292	-0.852311	0.0324322
TRINITY_DN115557_c0_g2	T2_T	T1_C	73.2524	9.98496	41.6187	2.89428	0.0324322
TRINITY_DN999_c3_g2	T2_T	T1_C	190.423	63.2597	126.841	1.5886	0.0324515
TRINITY_DN20351_c0_g1	T2_T	T1_C	57.3984	162.699	110.049	-1.50737	0.0325076
TRINITY_DN21571_c1_g1	T2_T	T1_C	799.434	1356.1	1077.77	-0.76298	0.032529
TRINITY_DN3834_c2_g1	T2_T	T1_C	826.017	1355.51	1090.76	-0.714159	0.032534
TRINITY_DN117240_c1_g2	T2_T	T1_C	31.4578	1.47017	16.464	4.41659	0.032534
TRINITY_DN21873_c0_g1	T2_T	T1_C	52.985	151.695	102.34	-1.51966	0.0325794
TRINITY_DN1015_c1_g1	T2_T	T1_C	1134.48	704.394	919.435	0.687267	0.0325799
TRINITY_DN9771_c0_g2	T2_T	T1_C	127.916	40.0251	83.9706	1.67909	0.0325889
TRINITY_DN3035_c0_g1	T2_T	T1_C	1159.53	2448.95	1804.24	-1.07817	0.0326157
TRINITY_DN24013_c0_g1	T2_T	T1_C	110.186	247.879	179.032	-1.16928	0.0326324
TRINITY_DN139601_c0_g1	T2_T	T1_C	54.8665	15.2251	35.0458	1.86656	0.03278
TRINITY_DN12861_c0_g1	T2_T	T1_C	114.281	214.428	164.355	-0.910916	0.0328524
TRINITY_DN28535_c0_g1	T2_T	T1_C	1590.38	2569.25	2079.82	-0.69176	0.0328716
TRINITY_DN22993_c0_g2	T2_T	T1_C	491.941	805.282	648.612	-0.710354	0.0328891
TRINITY_DN9154_c0_g2	T2_T	T1_C	285.807	724.549	505.178	-1.34338	0.0329509
TRINITY_DN6554_c0_g1	T2_T	T1_C	793.738	1342.35	1068.04	-0.759084	0.0329509
TRINITY_DN22170_c0_g1	T2_T	T1_C	5.83601	182.34	94.0878	-4.97749	0.0329593
TRINITY_DN63155_c1_g1	T2_T	T1_C	231.783	13.4021	122.593	4.10437	0.0329593
TRINITY_DN3066_c7_g1	T2_T	T1_C	592.223	180.68	386.451	1.71376	0.0330638
TRINITY_DN60010_c0_g1	T2_T	T1_C	177.993	60.8493	119.421	1.55278	0.0330968
TRINITY_DN14160_c0_g2	T2_T	T1_C	188.01	65.6611	126.836	1.5147	0.0331666
TRINITY_DN53564_c0_g1	T2_T	T1_C	35.8478	3.55533	19.7016	3.33693	0.0331666
TRINITY_DN45512_c0_g1	T2_T	T1_C	143.741	23.0427	83.392	2.64084	0.0331666
TRINITY_DN957_c1_g1	T2_T	T1_C	380.947	604.021	492.484	-0.666068	0.0332144
TRINITY_DN34673_c1_g1	T2_T	T1_C	70.1406	387.352	228.746	-2.4636	0.0332144
TRINITY_DN4340_c0_g1	T2_T	T1_C	2862.07	1694.85	2278.46	0.755198	0.0332501
TRINITY_DN13328_c3_g1	T2_T	T1_C	131.954	31.9644	81.9591	2.05637	0.0332784
TRINITY_DN5052_c0_g2	T2_T	T1_C	217.654	496.355	357.005	-1.18932	0.0332852
TRINITY_DN2019_c0_g1	T2_T	T1_C	1403.66	2625.02	2014.34	-0.903434	0.0333044
TRINITY_DN1953_c0_g1	T2_T	T1_C	869.016	480.197	674.607	0.855575	0.0333142
TRINITY_DN1422_c0_g1	T2_T	T1_C	5851.66	3304.84	4578.25	0.823861	0.0334992
TRINITY_DN4734_c0_g1	T2_T	T1_C	908.576	1258.89	1083.73	-0.469869	0.0335484
TRINITY_DN680_c5_g1	T2_T	T1_C	907.704	629.124	768.414	0.530485	0.033604
TRINITY_DN24380_c0_g1	T2_T	T1_C	98.9382	15.2791	57.1087	2.69801	0.0337057
TRINITY_DN82227_c0_g1	T2_T	T1_C	258.517	97.5282	178.023	1.40609	0.0337318
TRINITY_DN4314_c1_g1	T2_T	T1_C	178.854	341.042	259.948	-0.933946	0.0337323
TRINITY_DN95313_c0_g1	T2_T	T1_C	91.4468	37.5379	64.4923	1.2881	0.0337416
TRINITY_DN37504_c0_g2	T2_T	T1_C	40.6432	11.9339	26.2885	1.75643	0.0337437
TRINITY_DN41480_c0_g3	T2_T	T1_C	160.383	477.313	318.848	-1.57371	0.0338015
TRINITY_DN7415_c0_g1	T2_T	T1_C	567.726	294.847	431.286	0.945896	0.0338015
TRINITY_DN13450_c0_g3	T2_T	T1_C	62.5282	17.9608	40.2445	1.78803	0.0338176
TRINITY_DN2485_c1_g2	T2_T	T1_C	63.862	16.5944	40.2282	1.93831	0.0338458
TRINITY_DN20241_c0_g1	T2_T	T1_C	187.628	346.205	266.916	-0.883743	0.0339325
TRINITY_DN50093_c0_g1	T2_T	T1_C	86.625	22.5478	54.5864	1.95005	0.0339827
TRINITY_DN14496_c0_g2	T2_T	T1_C	147.468	8.72863	78.0985	4.09354	0.0339827
TRINITY_DN45333_c0_g1	T2_T	T1_C	5.34194	39.1179	22.2299	-2.89815	0.0340013
TRINITY_DN23499_c0_g1	T2_T	T1_C	40.2319	106.828	73.5301	-1.40748	0.0340013
TRINITY_DN7958_c1_g1	T2_T	T1_C	256.686	80.021	168.353	1.6857	0.0340015
TRINITY_DN9096_c1_g1	T2_T	T1_C	289.202	464.984	377.093	-0.685828	0.0340258
TRINITY_DN838_c1_g1	T2_T	T1_C	1010.6	1502.74	1256.67	-0.57347	0.0341299
TRINITY_DN3605_c6_g1	T2_T	T1_C	1079.75	445.765	762.76	1.27523	0.0341705
TRINITY_DN7603_c1_g1	T2_T	T1_C	166.998	404.606	285.802	-1.27667	0.0341902
TRINITY_DN2797_c0_g1	T2_T	T1_C	158.419	313.781	236.1	-0.988332	0.0342252
TRINITY_DN1044_c0_g1	T2_T	T1_C	1999.32	675.318	1337.32	1.5655	0.0342252
TRINITY_DN35412_c1_g1	T2_T	T1_C	552.102	162.116	357.109	1.7695	0.0342252
TRINITY_DN8577_c0_g2	T2_T	T1_C	103.227	299.352	201.289	-1.53758	0.0342252
TRINITY_DN535_c2_g1	T2_T	T1_C	187.053	67.5523	127.303	1.46952	0.0342339
TRINITY_DN37128_c0_g1	T2_T	T1_C	15.1903	72.2338	43.7121	-2.243	0.0343342
TRINITY_DN254939_c0_g1	T2_T	T1_C	23.043	59.99	41.5165	-1.38856	0.0343767
TRINITY_DN21816_c0_g2	T2_T	T1_C	77.7145	29.6561	53.6853	1.39242	0.0344307
TRINITY_DN188781_c0_g1	T2_T	T1_C	53.8874	109.737	81.8124	-1.02081	0.0344359
TRINITY_DN3362_c1_g1	T2_T	T1_C	116.032	11.6837	63.858	3.32477	0.03466
TRINITY_DN26154_c0_g1	T2_T	T1_C	45.9142	7.67377	26.794	2.57635	0.03466
TRINITY_DN21818_c0_g1	T2_T	T1_C	35.7043	97.8757	66.79	-1.45967	0.0347142
TRINITY_DN39636_c0_g1	T2_T	T1_C	67.5668	6.85849	37.2127	3.31734	0.0347142
TRINITY_DN13532_c0_g2	T2_T	T1_C	424.43	640.302	532.366	-0.593626	0.0348201
TRINITY_DN9110_c0_g1	T2_T	T1_C	617.783	360.68	489.231	0.775845	0.0348437
TRINITY_DN52122_c0_g1	T2_T	T1_C	547.965	286.137	417.051	0.938335	0.0348481
TRINITY_DN127210_c0_g1	T2_T	T1_C	51.8171	114.252	83.0344	-1.14054	0.0348846
TRINITY_DN3977_c1_g2	T2_T	T1_C	264.666	118.323	191.495	1.16096	0.0349022
TRINITY_DN33798_c0_g1	T2_T	T1_C	3036.99	4879.78	3958.39	-0.684103	0.0349227
TRINITY_DN7856_c0_g1	T2_T	T1_C	930.024	528.47	729.247	0.815226	0.034932
TRINITY_DN34452_c0_g1	T2_T	T1_C	50.9724	96.4268	73.6996	-0.921158	0.03496
TRINITY_DN53627_c0_g1	T2_T	T1_C	36.0418	101.599	68.8202	-1.49083	0.0351235
TRINITY_DN2291_c0_g1	T2_T	T1_C	611.387	332.162	471.775	0.880627	0.0351253
TRINITY_DN2005_c0_g2	T2_T	T1_C	340.489	485.839	413.164	-0.515319	0.0351253
TRINITY_DN5024_c3_g1	T2_T	T1_C	46.3711	7.86698	27.119	2.55681	0.0352104
TRINITY_DN761_c0_g1	T2_T	T1_C	760.28	1149.3	954.789	-0.595552	0.0352637
TRINITY_DN2810_c1_g2	T2_T	T1_C	571.375	325.61	448.492	0.810054	0.0353459
TRINITY_DN2994_c1_g1	T2_T	T1_C	270.946	88.1028	179.524	1.62215	0.0354434
TRINITY_DN8139_c0_g2	T2_T	T1_C	408.457	774.439	591.448	-0.924484	0.0354478
TRINITY_DN2429_c3_g1	T2_T	T1_C	69.2898	178.413	123.852	-1.36107	0.0354775
TRINITY_DN40138_c1_g1	T2_T	T1_C	50.4592	10.8946	30.6769	2.22152	0.0355393
TRINITY_DN536_c0_g2	T2_T	T1_C	1140.81	2282.15	1711.48	-1.00039	0.0355499
TRINITY_DN4433_c0_g1	T2_T	T1_C	1673.83	865.957	1269.89	0.950556	0.0356409
TRINITY_DN28431_c0_g1	T2_T	T1_C	23.0835	81.6724	52.3779	-1.8197	0.0356451
TRINITY_DN19252_c0_g1	T2_T	T1_C	1550.14	1011.13	1280.64	0.616134	0.0357203
TRINITY_DN5817_c0_g1	T2_T	T1_C	90.7475	188.9	139.824	-1.05918	0.0357878
TRINITY_DN9132_c1_g1	T2_T	T1_C	0	108.5	54.2498	-9.10323	0.0358025
TRINITY_DN10139_c0_g1	T2_T	T1_C	439.997	185.133	312.565	1.25072	0.035875
TRINITY_DN183294_c0_g1	T2_T	T1_C	57.9764	17.1452	37.5608	1.75973	0.0359185
TRINITY_DN55851_c0_g1	T2_T	T1_C	32.4802	84.1622	58.3212	-1.36402	0.0359858
TRINITY_DN3136_c0_g1	T2_T	T1_C	1212.87	704.736	958.803	0.783015	0.0359897
TRINITY_DN1382_c10_g1	T2_T	T1_C	56.1861	167.486	111.836	-1.57021	0.0359972
TRINITY_DN36136_c0_g2	T2_T	T1_C	190.557	356.779	273.668	-0.902808	0.0359972
TRINITY_DN32003_c0_g1	T2_T	T1_C	43.5208	9.35857	26.4397	2.20694	0.0359972
TRINITY_DN19519_c1_g1	T2_T	T1_C	279.04	20.2022	149.621	3.78187	0.0360408
TRINITY_DN2785_c6_g1	T2_T	T1_C	1719.87	2255.15	1987.51	-0.391374	0.0361086
TRINITY_DN62256_c1_g1	T2_T	T1_C	3.64752	22.7526	13.2001	-2.6522	0.0361319
TRINITY_DN23852_c0_g2	T2_T	T1_C	94.937	14.3397	54.6383	2.71518	0.0361319
TRINITY_DN15541_c1_g1	T2_T	T1_C	294.608	74.2435	184.426	1.98665	0.0362678
TRINITY_DN10065_c0_g3	T2_T	T1_C	942.861	1792.23	1367.55	-0.926175	0.036272
TRINITY_DN61951_c0_g1	T2_T	T1_C	15.0114	57.1664	36.0889	-1.93633	0.0362893
TRINITY_DN46872_c0_g1	T2_T	T1_C	66.3607	26.7846	46.5727	1.30936	0.0362896
TRINITY_DN2461_c6_g1	T2_T	T1_C	29.7037	4.17033	16.937	2.84091	0.0363072
TRINITY_DN74042_c0_g1	T2_T	T1_C	43.8986	8.77404	26.3363	2.32005	0.0363072
TRINITY_DN20791_c1_g1	T2_T	T1_C	734.84	1125.77	930.304	-0.616153	0.036389
TRINITY_DN40544_c0_g2	T2_T	T1_C	33.435	8.45151	20.9432	1.96211	0.0363935
TRINITY_DN77_c4_g1	T2_T	T1_C	180.42	33.4344	106.927	2.43023	0.0364648
TRINITY_DN4051_c0_g1	T2_T	T1_C	7085.29	3720.03	5402.66	0.929456	0.0364648
TRINITY_DN261_c3_g1	T2_T	T1_C	79.132	245.547	162.339	-1.63448	0.0364744
TRINITY_DN34604_c0_g1	T2_T	T1_C	120.642	7.95916	64.3008	3.92818	0.0366787
TRINITY_DN23781_c0_g1	T2_T	T1_C	33.6138	111.596	72.6047	-1.7277	0.0366893
TRINITY_DN8960_c2_g1	T2_T	T1_C	40.8159	8.13094	24.4734	2.34638	0.0366949
TRINITY_DN32433_c0_g1	T2_T	T1_C	72.9111	26.9664	49.9387	1.41758	0.0367413
TRINITY_DN22017_c0_g1	T2_T	T1_C	131.981	53.1372	92.559	1.31339	0.0367413
TRINITY_DN4493_c3_g1	T2_T	T1_C	1563.79	935.332	1249.56	0.741193	0.036777
TRINITY_DN8421_c0_g1	T2_T	T1_C	349.387	610.516	479.951	-0.803687	0.0368036
TRINITY_DN22253_c0_g2	T2_T	T1_C	133.352	305.924	219.638	-1.19646	0.0368706
TRINITY_DN2785_c1_g1	T2_T	T1_C	816.091	379.937	598.014	1.10228	0.0368873
TRINITY_DN4953_c1_g1	T2_T	T1_C	460.995	637.001	548.998	-0.466355	0.0369737
TRINITY_DN9780_c1_g1	T2_T	T1_C	281.827	73.3162	177.572	1.93832	0.0370177
TRINITY_DN68517_c0_g1	T2_T	T1_C	82.6139	164.863	123.738	-0.999048	0.0370177
TRINITY_DN8894_c1_g1	T2_T	T1_C	8937.82	4614.37	6776.1	0.953773	0.0370177
TRINITY_DN9211_c0_g2	T2_T	T1_C	82.0188	12.5957	47.3072	2.72199	0.0370177
TRINITY_DN2405_c4_g2	T2_T	T1_C	783.966	1159.26	971.611	-0.563184	0.0370251
TRINITY_DN4111_c0_g2	T2_T	T1_C	324.805	146.061	235.433	1.15557	0.0370272
TRINITY_DN135158_c0_g1	T2_T	T1_C	74.1592	8.11698	41.1381	3.19088	0.0371375
TRINITY_DN16332_c1_g1	T2_T	T1_C	536.127	149.027	342.577	1.85007	0.0372449
TRINITY_DN52213_c0_g1	T2_T	T1_C	276.5	145.062	210.781	0.935302	0.0372853
TRINITY_DN3162_c10_g1	T2_T	T1_C	25.6509	74.6443	50.1476	-1.54295	0.0375082
TRINITY_DN5418_c4_g1	T2_T	T1_C	179.599	59.7498	119.675	1.59447	0.0375414
TRINITY_DN1263_c0_g2	T2_T	T1_C	111.634	8.47981	60.0567	3.72786	0.0375681
TRINITY_DN2850_c0_g1	T2_T	T1_C	456.126	638.854	547.49	-0.485652	0.0376356
TRINITY_DN25223_c0_g2	T2_T	T1_C	207.826	316.657	262.242	-0.607841	0.0376698
TRINITY_DN47080_c0_g1	T2_T	T1_C	51.9494	17.8879	34.9187	1.52244	0.0377247
TRINITY_DN30393_c2_g1	T2_T	T1_C	24.4212	2.81101	13.6161	3.04625	0.0377659
TRINITY_DN14050_c0_g1	T2_T	T1_C	74.852	28.8578	51.8549	1.37799	0.0380178
TRINITY_DN28777_c2_g1	T2_T	T1_C	85.1391	16.1935	50.6663	2.40687	0.0380178
TRINITY_DN72844_c0_g2	T2_T	T1_C	2.80688	29.0628	15.9348	-3.3613	0.0380254
TRINITY_DN45636_c1_g2	T2_T	T1_C	110.962	1.47017	56.2161	6.23511	0.0380342
TRINITY_DN395_c2_g1	T2_T	T1_C	418.427	589.683	504.055	-0.494821	0.0381284
TRINITY_DN26549_c1_g1	T2_T	T1_C	186.071	82.7681	134.42	1.16719	0.0381397
TRINITY_DN70416_c0_g1	T2_T	T1_C	48.1978	101.734	74.9657	-1.07939	0.0381808
TRINITY_DN68686_c4_g1	T2_T	T1_C	36.9876	6.23702	21.6123	2.52648	0.0381844
TRINITY_DN79286_c0_g2	T2_T	T1_C	11.4478	35.641	23.5444	-1.64013	0.0381863
TRINITY_DN89442_c0_g1	T2_T	T1_C	132.549	340.651	236.6	-1.36385	0.0381863
TRINITY_DN64381_c0_g1	T2_T	T1_C	64.2823	125.387	94.8345	-0.964246	0.0382171
TRINITY_DN5307_c1_g1	T2_T	T1_C	240.363	405.494	322.928	-0.757717	0.0382318
TRINITY_DN8766_c1_g1	T2_T	T1_C	149.199	36.6377	92.9181	2.0289	0.0382318
TRINITY_DN1606_c0_g1	T2_T	T1_C	272.209	100.664	186.436	1.43507	0.0382499
TRINITY_DN4543_c2_g1	T2_T	T1_C	532.951	837.05	685.001	-0.649918	0.0382499
TRINITY_DN6010_c0_g1	T2_T	T1_C	313.537	130.72	222.128	1.26346	0.0382645
TRINITY_DN29827_c2_g1	T2_T	T1_C	42.7872	11.0054	26.8963	1.95557	0.0383665
TRINITY_DN11262_c2_g1	T2_T	T1_C	936.306	1335.53	1135.92	-0.512184	0.0383706
TRINITY_DN2242_c0_g1	T2_T	T1_C	476.118	925.797	700.957	-0.959997	0.0383706
TRINITY_DN519_c3_g1	T2_T	T1_C	248.936	550.582	399.759	-1.14407	0.0383843
TRINITY_DN36850_c0_g3	T2_T	T1_C	499.722	694.257	596.99	-0.473952	0.0384147
TRINITY_DN17461_c0_g1	T2_T	T1_C	198.12	324.816	261.468	-0.710862	0.0384871
TRINITY_DN44697_c1_g1	T2_T	T1_C	72.8879	125.412	99.1499	-0.783438	0.0385101
TRINITY_DN35788_c0_g1	T2_T	T1_C	90.9566	237.479	164.218	-1.38659	0.0385185
TRINITY_DN13234_c0_g1	T2_T	T1_C	41.2544	109.81	75.532	-1.40766	0.0385271
TRINITY_DN62082_c0_g1	T2_T	T1_C	62.9033	6.88444	34.8939	3.21462	0.0385271
TRINITY_DN16354_c0_g1	T2_T	T1_C	374.408	168.514	271.461	1.14772	0.038553
TRINITY_DN28869_c0_g3	T2_T	T1_C	68.5846	22.9224	45.7535	1.57952	0.0385866
TRINITY_DN62585_c0_g1	T2_T	T1_C	64.0985	8.50595	36.3022	2.88623	0.0386293
TRINITY_DN3584_c0_g1	T2_T	T1_C	122.203	65.5446	93.8739	0.905707	0.0386293
TRINITY_DN848_c3_g1	T2_T	T1_C	157.474	285.492	221.483	-0.856595	0.0386707
TRINITY_DN20534_c0_g2	T2_T	T1_C	89.3735	171.268	130.321	-0.938394	0.0387192
TRINITY_DN62791_c0_g2	T2_T	T1_C	10.2717	55.5004	32.8861	-2.43276	0.0387591
TRINITY_DN18686_c0_g1	T2_T	T1_C	42.571	8.21093	25.391	2.37199	0.0387645
TRINITY_DN1167_c11_g1	T2_T	T1_C	2203.81	857.671	1530.74	1.36143	0.0387645
TRINITY_DN18537_c0_g1	T2_T	T1_C	961.927	235.474	598.701	2.03096	0.0388554
TRINITY_DN6703_c0_g1	T2_T	T1_C	179.035	395.137	287.086	-1.14371	0.0388554
TRINITY_DN4131_c2_g1	T2_T	T1_C	1331.52	421.244	876.38	1.66051	0.0389581
TRINITY_DN2747_c1_g1	T2_T	T1_C	35.3537	6.80916	21.0814	2.36153	0.0389644
TRINITY_DN34786_c0_g1	T2_T	T1_C	268.315	604.515	436.415	-1.17068	0.0389644
TRINITY_DN26555_c0_g1	T2_T	T1_C	79.3754	14.6007	46.988	2.44468	0.0389871
TRINITY_DN147443_c0_g2	T2_T	T1_C	76.9436	191.619	134.281	-1.31287	0.0389871
TRINITY_DN22363_c0_g1	T2_T	T1_C	1870.47	871.589	1371.03	1.10159	0.0390894
TRINITY_DN37244_c1_g1	T2_T	T1_C	36.1953	3.37864	19.787	3.40125	0.0391388
TRINITY_DN18138_c1_g1	T2_T	T1_C	36.3489	102.395	69.3717	-1.49805	0.0391451
TRINITY_DN1760_c5_g1	T2_T	T1_C	1271.4	1897.54	1584.47	-0.577897	0.0392141
TRINITY_DN197609_c0_g1	T2_T	T1_C	16.0834	58.0447	37.0641	-1.85906	0.0392682
TRINITY_DN72041_c0_g1	T2_T	T1_C	38.5395	8.17595	23.3577	2.21105	0.0393687
TRINITY_DN8511_c0_g1	T2_T	T1_C	471.41	153.228	312.319	1.62137	0.0394079
TRINITY_DN16564_c2_g1	T2_T	T1_C	54.236	7.28088	30.7585	2.85951	0.0394445
TRINITY_DN10397_c0_g2	T2_T	T1_C	142.983	271.452	207.217	-0.926326	0.0394762
TRINITY_DN22245_c0_g1	T2_T	T1_C	41.6707	8.4635	25.0671	2.26407	0.0395999
TRINITY_DN4955_c0_g1	T2_T	T1_C	1093.18	612.792	852.987	0.835033	0.0395999
TRINITY_DN10463_c0_g2	T2_T	T1_C	135.21	52.4147	93.8123	1.36543	0.0396145
TRINITY_DN7627_c0_g1	T2_T	T1_C	5079.63	9436.19	7257.91	-0.893425	0.0396145
TRINITY_DN146558_c0_g1	T2_T	T1_C	25.2649	66.0302	45.6476	-1.38343	0.0396985
TRINITY_DN2337_c2_g1	T2_T	T1_C	219.231	118.652	168.942	0.888836	0.039719
TRINITY_DN6972_c0_g1	T2_T	T1_C	336.455	506.905	421.68	-0.592221	0.0397663
TRINITY_DN11006_c1_g1	T2_T	T1_C	58.3605	3.12155	30.741	4.2594	0.0397984
TRINITY_DN19843_c0_g2	T2_T	T1_C	87.4328	12.4846	49.9587	2.81261	0.039853
TRINITY_DN1255_c1_g1	T2_T	T1_C	696.17	502.232	599.201	0.471533	0.0398839
TRINITY_DN26035_c0_g1	T2_T	T1_C	89.6512	189.767	139.709	-1.08778	0.0399574
TRINITY_DN1669_c0_g1	T2_T	T1_C	263.933	439.227	351.58	-0.733941	0.0399574
TRINITY_DN12062_c0_g1	T2_T	T1_C	357.723	530.347	444.035	-0.570266	0.0399574
TRINITY_DN19146_c0_g1	T2_T	T1_C	78.351	22.3474	50.3492	1.81203	0.0400484
TRINITY_DN37784_c0_g1	T2_T	T1_C	41.0231	110.132	75.5775	-1.4292	0.040075
TRINITY_DN884_c0_g1	T2_T	T1_C	446.892	817.295	632.094	-0.870857	0.0401103
TRINITY_DN56703_c0_g1	T2_T	T1_C	3.69906	40.2691	21.9841	-3.42183	0.0402093
TRINITY_DN14061_c0_g1	T2_T	T1_C	1253.56	596.052	924.808	1.07136	0.0403325
TRINITY_DN3447_c0_g1	T2_T	T1_C	405.103	151.537	278.32	1.41882	0.0403453
TRINITY_DN2820_c2_g2	T2_T	T1_C	50.349	200.604	125.476	-1.99038	0.0403474
TRINITY_DN2462_c6_g1	T2_T	T1_C	919.161	2086.19	1502.67	-1.18198	0.0403721
TRINITY_DN25766_c0_g1	T2_T	T1_C	10.9972	48.1022	29.5497	-2.11656	0.040413
TRINITY_DN67443_c0_g1	T2_T	T1_C	44.9706	10.6634	27.817	2.10012	0.0404215
TRINITY_DN11045_c1_g2	T2_T	T1_C	1731.25	855.112	1293.18	1.0174	0.0404435
TRINITY_DN36124_c1_g1	T2_T	T1_C	222.359	6.89151	114.625	5.01305	0.0406839
TRINITY_DN3572_c1_g1	T2_T	T1_C	132.29	54.8929	93.5915	1.2649	0.0407622
TRINITY_DN17840_c0_g1	T2_T	T1_C	31.5575	1.02735	16.2924	4.86999	0.040784
TRINITY_DN42202_c0_g1	T2_T	T1_C	44.1744	150.765	97.4699	-1.76823	0.0409837
TRINITY_DN50684_c0_g2	T2_T	T1_C	81.4953	32.3642	56.9297	1.32575	0.0410125
TRINITY_DN17071_c0_g1	T2_T	T1_C	38.7334	108.98	73.8569	-1.49633	0.0410338
TRINITY_DN21754_c2_g1	T2_T	T1_C	63.939	0.369901	32.1544	7.61645	0.0410698
TRINITY_DN115324_c0_g1	T2_T	T1_C	152.396	31.4217	91.909	2.27655	0.0410698
TRINITY_DN20537_c0_g1	T2_T	T1_C	106.907	29.2019	68.0545	1.86786	0.0410698
TRINITY_DN1889_c0_g1	T2_T	T1_C	2713.75	1689.4	2201.57	0.683578	0.0411024
TRINITY_DN23129_c0_g2	T2_T	T1_C	35.9296	8.61169	22.2707	2.06126	0.0411474
TRINITY_DN16961_c0_g2	T2_T	T1_C	108.91	182.918	145.914	-0.74715	0.0411796
TRINITY_DN1818_c0_g1	T2_T	T1_C	527.06	241.641	384.351	1.12571	0.0411958
TRINITY_DN13832_c1_g1	T2_T	T1_C	68.3825	18.0854	43.234	1.93408	0.0412471
TRINITY_DN10177_c1_g1	T2_T	T1_C	655.61	1821.09	1238.35	-1.47328	0.0412479
TRINITY_DN10103_c0_g1	T2_T	T1_C	171.261	273.319	222.29	-0.678051	0.0412855
TRINITY_DN4814_c0_g1	T2_T	T1_C	157.4	422.817	290.109	-1.42749	0.0412967
TRINITY_DN9840_c0_g1	T2_T	T1_C	1392.35	2050.14	1721.25	-0.558638	0.0413283
TRINITY_DN2668_c1_g2	T2_T	T1_C	2378.25	1252.18	1815.22	0.925159	0.0413283
TRINITY_DN18991_c0_g1	T2_T	T1_C	242.344	53.7785	148.061	2.17252	0.0413283
TRINITY_DN6482_c0_g1	T2_T	T1_C	278.585	488.863	383.724	-0.810025	0.0413283
TRINITY_DN28080_c0_g1	T2_T	T1_C	303.658	120.705	212.182	1.328	0.041395
TRINITY_DN1060_c0_g1	T2_T	T1_C	1035.95	364.174	700.061	1.50864	0.0415095
TRINITY_DN7011_c0_g1	T2_T	T1_C	990.503	333.408	661.955	1.57096	0.0415151
TRINITY_DN28547_c0_g1	T2_T	T1_C	58.0826	115.152	86.6175	-0.983929	0.041676
TRINITY_DN264_c13_g1	T2_T	T1_C	344.457	132.555	238.506	1.37698	0.0417681
TRINITY_DN18551_c0_g1	T2_T	T1_C	1106.37	320.312	713.342	1.78853	0.0418176
TRINITY_DN8786_c0_g2	T2_T	T1_C	358.14	755.476	556.808	-1.07627	0.0418176
TRINITY_DN32251_c0_g1	T2_T	T1_C	139.463	63.7373	101.6	1.13712	0.0418324
TRINITY_DN36739_c0_g2	T2_T	T1_C	2067.99	1139.07	1603.53	0.860157	0.0419075
TRINITY_DN19024_c0_g1	T2_T	T1_C	18.1537	72.3551	45.2544	-2.00449	0.0419103
TRINITY_DN9638_c0_g3	T2_T	T1_C	20.7171	56.5284	38.6228	-1.44818	0.0419255
TRINITY_DN35141_c1_g1	T2_T	T1_C	79.3513	149.856	114.604	-0.919929	0.0419961
TRINITY_DN4536_c0_g1	T2_T	T1_C	1759.25	1406.4	1582.83	0.323163	0.0420193
TRINITY_DN19905_c0_g2	T2_T	T1_C	76.0009	219.627	147.814	-1.53098	0.0420336
TRINITY_DN1146_c2_g1	T2_T	T1_C	131.71	67.7695	99.7397	0.957722	0.042108
TRINITY_DN13889_c3_g1	T2_T	T1_C	45.195	90.4993	67.8471	-1.00587	0.0422101
TRINITY_DN51340_c5_g1	T2_T	T1_C	23.6715	4.22221	13.9469	2.49863	0.0422219
TRINITY_DN54831_c0_g1	T2_T	T1_C	125.86	24.3791	75.1196	2.36522	0.0422598
TRINITY_DN28330_c0_g1	T2_T	T1_C	107.41	34.8287	71.1194	1.62612	0.0422993
TRINITY_DN4137_c0_g1	T2_T	T1_C	416.746	298.948	357.847	0.479125	0.0423153
TRINITY_DN18456_c0_g1	T2_T	T1_C	763.849	2918.23	1841.04	-1.93376	0.0423185
TRINITY_DN13091_c0_g1	T2_T	T1_C	3902.78	2198.4	3050.59	0.828133	0.0423368
TRINITY_DN1751_c1_g1	T2_T	T1_C	112.27	315.765	214.017	-1.49149	0.0423368
TRINITY_DN1543_c2_g1	T2_T	T1_C	166.207	81.8992	124.053	1.01654	0.0423368
TRINITY_DN5529_c0_g1	T2_T	T1_C	3627.49	2300.59	2964.04	0.65689	0.0424469
TRINITY_DN1220_c1_g1	T2_T	T1_C	111.55	42.7843	77.1669	1.38179	0.0424526
TRINITY_DN33211_c2_g3	T2_T	T1_C	35.5528	9.01009	22.2814	1.95213	0.0424526
TRINITY_DN6053_c1_g1	T2_T	T1_C	352.347	129.276	240.812	1.44666	0.0424526
TRINITY_DN48043_c0_g1	T2_T	T1_C	46.6097	8.13801	27.3738	2.51621	0.0424529
TRINITY_DN96511_c0_g1	T2_T	T1_C	80.3102	32.9269	56.6185	1.28332	0.042516
TRINITY_DN5823_c1_g2	T2_T	T1_C	175.8	357.593	266.696	-1.02104	0.0425706
TRINITY_DN12324_c0_g1	T2_T	T1_C	321.496	547.062	434.279	-0.767008	0.0426352
TRINITY_DN1451_c0_g2	T2_T	T1_C	91.8965	39.6725	65.7845	1.21214	0.0426471
TRINITY_DN1716_c2_g1	T2_T	T1_C	48.9891	10.6689	29.829	2.17372	0.042678
TRINITY_DN476_c0_g1	T2_T	T1_C	882.406	556.926	719.666	0.663443	0.0426831
TRINITY_DN9525_c1_g1	T2_T	T1_C	147.269	79.7244	113.497	0.881906	0.0426851
TRINITY_DN382_c1_g2	T2_T	T1_C	80.0365	226.92	153.478	-1.501	0.0427055
TRINITY_DN2485_c2_g1	T2_T	T1_C	1015.28	587.313	801.299	0.789048	0.0427055
TRINITY_DN16444_c0_g1	T2_T	T1_C	674.19	269.341	471.765	1.32275	0.0427462
TRINITY_DN49083_c0_g1	T2_T	T1_C	61.9666	162.925	112.446	-1.39021	0.0428918
TRINITY_DN36274_c0_g1	T2_T	T1_C	16.8312	55.0069	35.919	-1.70561	0.0429057
TRINITY_DN46841_c0_g1	T2_T	T1_C	118.784	60.07	89.427	0.976645	0.0429372
TRINITY_DN26511_c0_g1	T2_T	T1_C	254.966	466.53	360.748	-0.873395	0.0429372
TRINITY_DN20513_c1_g1	T2_T	T1_C	568.495	220.932	394.713	1.36276	0.0429847
TRINITY_DN16413_c0_g4	T2_T	T1_C	1593.09	3242.58	2417.84	-1.02508	0.0429847
TRINITY_DN1700_c0_g2	T2_T	T1_C	4466.13	2508.64	3487.38	0.832058	0.0429847
TRINITY_DN6689_c0_g1	T2_T	T1_C	1177.02	667.288	922.155	0.81862	0.0430934
TRINITY_DN403_c1_g2	T2_T	T1_C	37.8868	93.5137	65.7003	-1.30254	0.0431654
TRINITY_DN14808_c0_g1	T2_T	T1_C	733.271	518.169	625.72	0.500339	0.0431654
TRINITY_DN1997_c0_g1	T2_T	T1_C	1158.41	1500.53	1329.47	-0.373598	0.0431902
TRINITY_DN8396_c0_g1	T2_T	T1_C	2307.46	1511.61	1909.54	0.609821	0.0433063
TRINITY_DN1912_c3_g1	T2_T	T1_C	93.6786	37.4761	65.5774	1.32111	0.0433576
TRINITY_DN40229_c1_g1	T2_T	T1_C	115.179	28.9757	72.0771	1.98629	0.0433576
TRINITY_DN91534_c0_g1	T2_T	T1_C	27.7293	0.876599	14.303	4.81373	0.0434146
TRINITY_DN219987_c0_g1	T2_T	T1_C	41.2241	8.22528	24.7247	2.33571	0.0434146
TRINITY_DN73309_c0_g1	T2_T	T1_C	118.404	60.9933	89.6987	0.954288	0.0434195
TRINITY_DN7974_c0_g1	T2_T	T1_C	41.1474	8.84479	24.9961	2.24076	0.0435222
TRINITY_DN3961_c0_g1	T2_T	T1_C	262.088	471.932	367.01	-0.847208	0.0435222
TRINITY_DN9741_c0_g1	T2_T	T1_C	4426.39	1998.45	3212.42	1.14726	0.0435433
TRINITY_DN40929_c0_g1	T2_T	T1_C	317.856	655.719	486.787	-1.04474	0.0435433
TRINITY_DN16004_c0_g1	T2_T	T1_C	275.333	910.815	593.074	-1.72597	0.0435433
TRINITY_DN2177_c0_g1	T2_T	T1_C	2571.34	3991.91	3281.62	-0.63454	0.0436657
TRINITY_DN171184_c0_g1	T2_T	T1_C	2.00665	27.8367	14.9217	-3.75776	0.0436713
TRINITY_DN2642_c0_g1	T2_T	T1_C	628.613	813.071	720.842	-0.370024	0.0436771
TRINITY_DN4073_c0_g1	T2_T	T1_C	247.518	1056.93	652.226	-2.09409	0.0436771
TRINITY_DN7843_c1_g1	T2_T	T1_C	1002.95	505.822	754.386	0.987758	0.0436855
TRINITY_DN6656_c0_g1	T2_T	T1_C	204.765	365.183	284.974	-0.833258	0.0437534
TRINITY_DN5491_c0_g1	T2_T	T1_C	905.858	305.931	605.894	1.56558	0.0437534
TRINITY_DN16588_c0_g1	T2_T	T1_C	131.91	307.977	219.943	-1.22167	0.0437534
TRINITY_DN17194_c0_g1	T2_T	T1_C	704.07	256.504	480.287	1.45554	0.0438422
TRINITY_DN22577_c1_g1	T2_T	T1_C	113.118	216.079	164.599	-0.931392	0.0438813
TRINITY_DN44169_c0_g1	T2_T	T1_C	76.5424	31.5245	54.0335	1.29064	0.0438813
TRINITY_DN35555_c0_g1	T2_T	T1_C	17.7547	57.2702	37.5124	-1.69156	0.0438814
TRINITY_DN17770_c0_g1	T2_T	T1_C	32.9126	84.7167	58.8147	-1.35658	0.0438892
TRINITY_DN97611_c0_g1	T2_T	T1_C	847.82	1882.86	1365.34	-1.15071	0.0439694
TRINITY_DN48405_c0_g2	T2_T	T1_C	115.651	5.25664	60.4539	4.44343	0.0439697
TRINITY_DN1298_c3_g2	T2_T	T1_C	129.276	331.95	230.613	-1.35977	0.0439697
TRINITY_DN14010_c0_g1	T2_T	T1_C	134.368	255.031	194.7	-0.925139	0.0439719
TRINITY_DN124031_c0_g1	T2_T	T1_C	51.5514	16.561	34.0562	1.64761	0.0440377
TRINITY_DN16505_c0_g2	T2_T	T1_C	476.032	735.922	605.977	-0.63013	0.0440683
TRINITY_DN5785_c1_g1	T2_T	T1_C	1356.28	2099.73	1728.01	-0.630409	0.0441111
TRINITY_DN10341_c0_g1	T2_T	T1_C	5140.96	3026.57	4083.77	0.764446	0.044137
TRINITY_DN19865_c0_g2	T2_T	T1_C	160.398	326.224	243.311	-1.02757	0.044137
TRINITY_DN34973_c0_g1	T2_T	T1_C	544.758	959.583	752.17	-0.815974	0.0441533
TRINITY_DN149895_c0_g1	T2_T	T1_C	288.569	145.333	216.951	0.988505	0.0441652
TRINITY_DN2546_c0_g1	T2_T	T1_C	946.889	1248.45	1097.67	-0.398713	0.0441887
TRINITY_DN6785_c1_g1	T2_T	T1_C	20.99	1.52206	11.256	3.80881	0.0442407
TRINITY_DN7240_c2_g1	T2_T	T1_C	67.9551	144.885	106.42	-1.09032	0.04425
TRINITY_DN2109_c3_g1	T2_T	T1_C	3938.79	6107.87	5023.33	-0.632921	0.0443002
TRINITY_DN55371_c0_g1	T2_T	T1_C	317.951	134.355	226.153	1.23918	0.0443002
TRINITY_DN6500_c0_g1	T2_T	T1_C	178.271	94.3363	136.304	0.916199	0.0443827
TRINITY_DN27244_c0_g1	T2_T	T1_C	554.393	847.833	701.113	-0.61285	0.0443827
TRINITY_DN10564_c1_g1	T2_T	T1_C	253.702	78.756	166.229	1.69069	0.0444929
TRINITY_DN2896_c0_g1	T2_T	T1_C	733.848	1592.35	1163.1	-1.11705	0.0444929
TRINITY_DN10112_c0_g1	T2_T	T1_C	1430.67	378.881	904.776	1.91654	0.0445435
TRINITY_DN3786_c0_g1	T2_T	T1_C	92.3147	165.571	128.943	-0.847041	0.0445613
TRINITY_DN7062_c0_g1	T2_T	T1_C	1337.06	1694.34	1515.7	-0.340946	0.0445859
TRINITY_DN20370_c1_g1	T2_T	T1_C	34.3079	93.126	63.7169	-1.44928	0.0445859
TRINITY_DN25536_c4_g1	T2_T	T1_C	338.454	125.538	231.996	1.43304	0.0446245
TRINITY_DN24303_c0_g1	T2_T	T1_C	103.593	50.2471	76.9199	1.0375	0.0447209
TRINITY_DN17952_c0_g1	T2_T	T1_C	255.141	452.623	353.882	-0.827897	0.0447281
TRINITY_DN3046_c0_g1	T2_T	T1_C	1534.09	707.361	1120.73	1.11636	0.0447636
TRINITY_DN22817_c0_g3	T2_T	T1_C	824.198	173.194	498.696	2.2496	0.044773
TRINITY_DN13507_c0_g1	T2_T	T1_C	472.14	698.398	585.269	-0.564462	0.0448034
TRINITY_DN43099_c0_g1	T2_T	T1_C	13.3251	40.3414	26.8332	-1.60073	0.0448795
TRINITY_DN2103_c0_g5	T2_T	T1_C	166.904	310.135	238.519	-0.89301	0.0449198
TRINITY_DN1467_c2_g1	T2_T	T1_C	319.942	1103.89	711.916	-1.78601	0.0449803
TRINITY_DN13790_c0_g2	T2_T	T1_C	778.236	319.561	548.899	1.28455	0.0450478
TRINITY_DN7252_c0_g1	T2_T	T1_C	119.79	214.549	167.17	-0.840283	0.0450478
TRINITY_DN110150_c0_g2	T2_T	T1_C	3.48385	23.9647	13.7243	-2.77777	0.0450478
TRINITY_DN17409_c1_g1	T2_T	T1_C	502.204	120.314	311.259	2.0613	0.0450478
TRINITY_DN45963_c0_g1	T2_T	T1_C	1242.19	231.824	737.008	2.42209	0.0450478
TRINITY_DN12493_c0_g1	T2_T	T1_C	48.7528	1.22056	24.9867	5.24775	0.0450478
TRINITY_DN2634_c0_g1	T2_T	T1_C	4094.18	454.589	2274.38	3.17063	0.0451365
TRINITY_DN31646_c1_g1	T2_T	T1_C	98.1803	25.8447	62.0125	1.91933	0.0451979
TRINITY_DN7876_c3_g2	T2_T	T1_C	1285.21	870.355	1077.78	0.561875	0.0452516
TRINITY_DN131981_c0_g2	T2_T	T1_C	29.9391	4.37749	17.1583	2.82417	0.0453298
TRINITY_DN27945_c0_g2	T2_T	T1_C	75.0097	17.6424	46.3261	2.08384	0.0454755
TRINITY_DN23838_c0_g1	T2_T	T1_C	222.09	356.803	289.446	-0.68574	0.0455192
TRINITY_DN22646_c0_g1	T2_T	T1_C	53.552	19.9585	36.7552	1.43939	0.0455503
TRINITY_DN3916_c0_g1	T2_T	T1_C	537.313	323.89	430.601	0.729356	0.0456349
TRINITY_DN7204_c0_g1	T2_T	T1_C	2580.02	1409.42	1994.72	0.872137	0.0459944
TRINITY_DN30761_c0_g1	T2_T	T1_C	52.3818	13.6865	33.0342	1.95485	0.0461174
TRINITY_DN24844_c0_g1	T2_T	T1_C	187.951	48.2699	118.11	1.96111	0.046177
TRINITY_DN362_c50_g1	T2_T	T1_C	16.4634	69.5136	42.9885	-2.07452	0.0461973
TRINITY_DN3792_c0_g1	T2_T	T1_C	443.839	255.929	349.884	0.79494	0.0462308
TRINITY_DN4962_c0_g1	T2_T	T1_C	133.36	396.564	264.962	-1.57038	0.0462418
TRINITY_DN7492_c0_g1	T2_T	T1_C	149.152	338.653	243.902	-1.18468	0.0462418
TRINITY_DN1055_c1_g1	T2_T	T1_C	719.828	998.246	859.037	-0.471913	0.0462639
TRINITY_DN2039_c10_g1	T2_T	T1_C	57.4532	6.37538	31.9143	3.17693	0.0462639
TRINITY_DN21349_c3_g1	T2_T	T1_C	5.75927	34.5906	20.175	-2.56578	0.0462667
TRINITY_DN5183_c0_g2	T2_T	T1_C	164.414	59.8927	112.153	1.45541	0.0462667
TRINITY_DN6996_c1_g2	T2_T	T1_C	30.3058	2.57535	16.4406	3.54771	0.0463374
TRINITY_DN134805_c1_g1	T2_T	T1_C	27.2201	5.73484	16.4774	2.23499	0.0463835
TRINITY_DN13033_c0_g2	T2_T	T1_C	61.9897	20.2915	41.1406	1.59827	0.0464224
TRINITY_DN132_c1_g1	T2_T	T1_C	957.22	2023.86	1490.54	-1.07964	0.0464224
TRINITY_DN1074_c1_g2	T2_T	T1_C	289.204	145.683	217.444	0.98705	0.0464424
TRINITY_DN7335_c2_g1	T2_T	T1_C	240.152	343.167	291.659	-0.514864	0.0464536
TRINITY_DN142_c2_g1	T2_T	T1_C	98.5093	31.426	64.9677	1.65275	0.0464606
TRINITY_DN15709_c0_g1	T2_T	T1_C	592.947	349.349	471.148	0.762659	0.0464657
TRINITY_DN7729_c0_g1	T2_T	T1_C	3770.45	5033.19	4401.82	-0.41703	0.046466
TRINITY_DN14548_c0_g1	T2_T	T1_C	157.853	58.8779	108.366	1.41938	0.0465127
TRINITY_DN32075_c0_g1	T2_T	T1_C	211.964	447.177	329.571	-1.0759	0.0465795
TRINITY_DN1062_c1_g1	T2_T	T1_C	145.647	62.8269	104.237	1.20706	0.0465795
TRINITY_DN15567_c0_g1	T2_T	T1_C	415.213	227.776	321.494	0.865671	0.0465795
TRINITY_DN70652_c0_g1	T2_T	T1_C	100.746	8.91379	54.8298	3.47577	0.0465911
TRINITY_DN1438_c3_g1	T2_T	T1_C	559.61	1003.84	781.727	-0.843318	0.0466007
TRINITY_DN9595_c0_g1	T2_T	T1_C	153.49	54.059	103.775	1.50493	0.0467018
TRINITY_DN362_c0_g1	T2_T	T1_C	43.0591	153.01	98.0347	-1.82433	0.0467308
TRINITY_DN242617_c0_g1	T2_T	T1_C	126.239	39.7077	82.9733	1.66369	0.0467742
TRINITY_DN10149_c0_g1	T2_T	T1_C	52.8103	14.7634	33.7868	1.83606	0.0467926
TRINITY_DN5_c30_g1	T2_T	T1_C	1259.48	2504.78	1882.13	-0.991388	0.0468075
TRINITY_DN15008_c0_g1	T2_T	T1_C	1740.51	781.231	1260.87	1.15625	0.0468464
TRINITY_DN48089_c0_g1	T2_T	T1_C	21.9296	83.9651	52.9474	-1.93355	0.0468664
TRINITY_DN6_c31_g1	T2_T	T1_C	307.622	605.981	456.802	-0.976583	0.0469218
TRINITY_DN9316_c0_g2	T2_T	T1_C	131.404	29.2959	80.3498	2.17276	0.0469606
TRINITY_DN27474_c0_g1	T2_T	T1_C	178.156	39.9078	109.032	2.16484	0.0469673
TRINITY_DN12854_c3_g1	T2_T	T1_C	18.8307	62.1993	40.515	-1.7342	0.0471405
TRINITY_DN1647_c0_g1	T2_T	T1_C	935.793	480.614	708.204	0.961276	0.0471459
TRINITY_DN56165_c0_g1	T2_T	T1_C	162.406	279.147	220.776	-0.785161	0.0472524
TRINITY_DN4518_c3_g1	T2_T	T1_C	25.0255	5.96794	15.4967	2.0977	0.0474053
TRINITY_DN988_c2_g2	T2_T	T1_C	433.549	188.846	311.197	1.19764	0.0474327
TRINITY_DN3199_c1_g1	T2_T	T1_C	71.0349	177.658	124.347	-1.31963	0.0474784
TRINITY_DN660_c1_g1	T2_T	T1_C	294.476	462.727	378.601	-0.649939	0.0475771
TRINITY_DN7313_c3_g1	T2_T	T1_C	584.185	264.733	424.459	1.14375	0.0475954
TRINITY_DN2080_c0_g1	T2_T	T1_C	884.813	1912.44	1398.63	-1.11166	0.0476613
TRINITY_DN2573_c3_g1	T2_T	T1_C	33.1955	6.96935	20.0824	2.26554	0.0476705
TRINITY_DN904_c3_g1	T2_T	T1_C	241.243	70.1772	155.71	1.78626	0.0477817
TRINITY_DN51163_c0_g2	T2_T	T1_C	50.4481	6.62343	28.5358	2.89492	0.0477817
TRINITY_DN156020_c0_g2	T2_T	T1_C	54.8332	18.4296	36.6314	1.56723	0.0478131
TRINITY_DN133_c3_g1	T2_T	T1_C	113.257	240.409	176.833	-1.08313	0.0478559
TRINITY_DN12921_c2_g1	T2_T	T1_C	5.76429	125.212	65.4879	-4.44244	0.047868
TRINITY_DN1719_c3_g1	T2_T	T1_C	235.914	615.203	425.559	-1.38248	0.0479074
TRINITY_DN58368_c0_g1	T2_T	T1_C	64.6867	7.7231	36.2049	3.0909	0.0480106
TRINITY_DN797_c0_g1	T2_T	T1_C	2006.65	4872.66	3439.65	-1.27971	0.0480106
TRINITY_DN4851_c1_g1	T2_T	T1_C	1977.59	962.409	1470	1.03959	0.0480108
TRINITY_DN8865_c2_g1	T2_T	T1_C	70.741	14.4784	42.6097	2.28294	0.0481212
TRINITY_DN2253_c5_g2	T2_T	T1_C	253.072	661.271	457.172	-1.38407	0.0481289
TRINITY_DN2418_c0_g1	T2_T	T1_C	323.789	513.13	418.459	-0.666265	0.04815
TRINITY_DN364_c1_g1	T2_T	T1_C	973.994	597.946	785.97	0.703391	0.0482132
TRINITY_DN120733_c0_g1	T2_T	T1_C	445.84	209.384	327.612	1.08864	0.0483993
TRINITY_DN11268_c0_g1	T2_T	T1_C	85.9786	30.4508	58.2147	1.4944	0.0483993
TRINITY_DN27426_c2_g1	T2_T	T1_C	54.4756	8.72451	31.6001	2.66434	0.0484558
TRINITY_DN1967_c4_g1	T2_T	T1_C	287.245	533.619	410.432	-0.89542	0.0484846
TRINITY_DN58645_c0_g3	T2_T	T1_C	36.4934	9.68601	23.0897	1.91413	0.0485184
TRINITY_DN13455_c0_g1	T2_T	T1_C	602.176	293.327	447.751	1.03792	0.0485273
TRINITY_DN107973_c3_g1	T2_T	T1_C	25.6964	2.05922	13.8778	3.64234	0.0485278
TRINITY_DN21000_c0_g1	T2_T	T1_C	935.459	103.134	519.297	3.18037	0.0485278
TRINITY_DN94752_c0_g1	T2_T	T1_C	637.54	199.756	418.648	1.67475	0.0485278
TRINITY_DN89589_c0_g1	T2_T	T1_C	256.186	73.3824	164.784	1.80621	0.0486444
TRINITY_DN1466_c6_g1	T2_T	T1_C	75.0865	177.027	126.057	-1.23368	0.0486629
TRINITY_DN48162_c0_g1	T2_T	T1_C	43.1932	6.74076	24.967	2.67317	0.0486629
TRINITY_DN8175_c0_g1	T2_T	T1_C	6183.75	3510.09	4846.92	0.816845	0.0486629
TRINITY_DN2039_c2_g1	T2_T	T1_C	47.3036	119.871	83.5871	-1.33963	0.0486629
TRINITY_DN551_c2_g1	T2_T	T1_C	116.247	251.898	184.072	-1.11287	0.0486666
TRINITY_DN3467_c0_g2	T2_T	T1_C	74.183	19.8502	47.0166	1.90252	0.0487779
TRINITY_DN2021_c5_g1	T2_T	T1_C	167.421	363.796	265.609	-1.11947	0.0488103
TRINITY_DN21072_c0_g2	T2_T	T1_C	99.8372	30.8686	65.3529	1.68163	0.0488103
TRINITY_DN44_c12_g1	T2_T	T1_C	158.364	265.337	211.851	-0.745054	0.0489927
TRINITY_DN18262_c0_g1	T2_T	T1_C	19965	12111.8	16038.4	0.721055	0.0490768
TRINITY_DN3212_c0_g2	T2_T	T1_C	46.0457	105.501	75.7731	-1.20207	0.0491866
TRINITY_DN9960_c0_g1	T2_T	T1_C	275.873	599.105	437.489	-1.11707	0.0491911
TRINITY_DN16777_c0_g2	T2_T	T1_C	292.096	464.291	378.193	-0.667851	0.0491987
TRINITY_DN909_c0_g1	T2_T	T1_C	1064.02	715.633	889.828	0.57237	0.04921
TRINITY_DN24234_c0_g1	T2_T	T1_C	20.4595	63.6672	42.0633	-1.64046	0.0492127
TRINITY_DN8355_c5_g1	T2_T	T1_C	314.148	90.0366	202.092	1.80623	0.0492794
TRINITY_DN24854_c0_g2	T2_T	T1_C	214.579	25.235	119.907	3.08526	0.0493044
TRINITY_DN96683_c0_g1	T2_T	T1_C	84.5105	195.14	139.825	-1.2048	0.0493044
TRINITY_DN7086_c0_g1	T2_T	T1_C	355.908	595.623	475.765	-0.741652	0.0493618
TRINITY_DN32296_c0_g1	T2_T	T1_C	96.825	238.874	167.849	-1.30607	0.0493618
TRINITY_DN7759_c1_g1	T2_T	T1_C	729.18	308.783	518.981	1.24037	0.0493887
TRINITY_DN17912_c2_g1	T2_T	T1_C	32.0284	5.17173	18.6001	2.61661	0.0494337
TRINITY_DN19559_c0_g1	T2_T	T1_C	2218.8	1506.11	1862.46	0.558335	0.0494342
TRINITY_DN2820_c9_g1	T2_T	T1_C	42.7053	9.74242	26.2239	2.13732	0.0496141
TRINITY_DN654_c1_g1	T2_T	T1_C	33.7553	9.55669	21.656	1.80179	0.0499521
TRINITY_DN34580_c1_g1	T2_T	T1_C	344.549	136.732	240.641	1.3336	0.0499579
TRINITY_DN25748_c0_g1	T2_T	T1_C	94.0813	7.90196	50.9916	3.58196	0.0499653
TRINITY_DN5983_c0_g2	T2_T	T1_C	1452.55	1999.05	1725.8	-0.46102	0.0501156
TRINITY_DN12079_c0_g1	T2_T	T1_C	139.704	58.986	99.345	1.24147	0.0501156
TRINITY_DN138917_c0_g1	T2_T	T1_C	38.5829	5.28258	21.9327	2.83429	0.0501235
TRINITY_DN50150_c0_g1	T2_T	T1_C	59.2315	2.7776	31.0045	4.44869	0.0501737
TRINITY_DN5361_c0_g2	T2_T	T1_C	1114.54	1543.55	1329.04	-0.469239	0.0501737
TRINITY_DN3642_c1_g1	T2_T	T1_C	944.004	1472.63	1208.32	-0.640946	0.0502662
TRINITY_DN44937_c0_g2	T2_T	T1_C	31.2383	5.57957	18.409	2.44489	0.0502662
TRINITY_DN4878_c0_g1	T2_T	T1_C	2549.44	1043.29	1796.36	1.28886	0.0502662
TRINITY_DN13964_c1_g1	T2_T	T1_C	5.24597	24.0844	14.6652	-2.18825	0.0502662
TRINITY_DN32642_c0_g1	T2_T	T1_C	37.4605	6.49606	21.9783	2.51816	0.0502719
TRINITY_DN16987_c2_g2	T2_T	T1_C	241.077	121.93	181.504	0.987869	0.050313
TRINITY_DN9480_c0_g1	T2_T	T1_C	51.5241	286.585	169.055	-2.47318	0.0503507
TRINITY_DN5117_c0_g1	T2_T	T1_C	786.426	1636.74	1211.58	-1.05811	0.0503922
TRINITY_DN30_c9_g1	T2_T	T1_C	328.866	50.3739	189.62	2.70873	0.0503946
TRINITY_DN46394_c1_g1	T2_T	T1_C	27.4272	75.9951	51.7111	-1.46768	0.0504611
TRINITY_DN16065_c0_g1	T2_T	T1_C	524.397	899.482	711.94	-0.778195	0.0504611
TRINITY_DN8512_c1_g1	T2_T	T1_C	131.42	65.3392	98.3796	1.01071	0.0504965
TRINITY_DN6944_c1_g1	T2_T	T1_C	726.951	466.76	596.855	0.639095	0.0505076
TRINITY_DN127529_c0_g1	T2_T	T1_C	32.269	4.72891	18.499	2.75452	0.0505182
TRINITY_DN55693_c0_g1	T2_T	T1_C	398.226	594.762	496.494	-0.578057	0.0505947
TRINITY_DN16_c47_g1	T2_T	T1_C	136.877	32.6464	84.7616	2.06394	0.0505996
TRINITY_DN11864_c0_g1	T2_T	T1_C	704.255	1046.17	875.211	-0.570133	0.0506201
TRINITY_DN56979_c1_g1	T2_T	T1_C	41.9324	10.4543	26.1934	1.98374	0.0506843
TRINITY_DN10326_c0_g1	T2_T	T1_C	489.286	1744.27	1116.78	-1.83334	0.0506843
TRINITY_DN8777_c0_g1	T2_T	T1_C	259.071	136.181	197.626	0.928122	0.0506843
TRINITY_DN98735_c0_g1	T2_T	T1_C	1.01545	23.4789	12.2472	-4.49465	0.0506871
TRINITY_DN17883_c0_g1	T2_T	T1_C	205.366	358.559	281.962	-0.802477	0.0506871
TRINITY_DN40398_c3_g1	T2_T	T1_C	19.6694	57.117	38.3932	-1.53829	0.0508018
TRINITY_DN7123_c0_g1	T2_T	T1_C	91.6732	35.9051	63.7892	1.34675	0.0508047
TRINITY_DN17710_c1_g1	T2_T	T1_C	33.238	86.1358	59.6869	-1.37098	0.0508049
TRINITY_DN85517_c0_g2	T2_T	T1_C	21.4476	62.4224	41.935	-1.53742	0.0508572
TRINITY_DN33411_c1_g1	T2_T	T1_C	14.7063	43.8454	29.2759	-1.57281	0.0509683
TRINITY_DN2843_c2_g1	T2_T	T1_C	101.685	25.3486	63.517	2.01076	0.0511863
